# Exploring the coronavirus epidemic using the new WashU Virus Genome Browser

**DOI:** 10.1101/2020.02.07.939124

**Authors:** Jennifer A. Flynn, Deepak Purushotham, Mayank NK Choudhary, Xiaoyu Zhuo, Changxu Fan, Gavriel Matt, Daofeng Li, Ting Wang

## Abstract

Since its debut in mid-December, 2019, the novel coronavirus (2019-nCoV) has rapidly spread from its origin in Wuhan, China, to several countries across the globe, leading to a global health crisis. As of February 7, 2020, 44 strains of the virus have been sequenced and uploaded to NCBI’s GenBank [1], providing insight into the virus’s evolutionary history and pathogenesis. Here, we present the WashU Virus Genome Browser, a web-based portal for viewing virus genomic data. The browser is home to 16 complete 2019-nCoV genome sequences, together with hundreds of related viral sequences including severe acute respiratory syndrome coronavirus (SARS-CoV), Middle East respiratory syndrome coronavirus (MERS-CoV), and Ebola virus. In addition, the browser features unique customizability, supporting user-provided upload of novel viral sequences in various formats. Sequences can be viewed in both a track-based representation as well as a phylogenetic tree-based view, allowing the user to easily compare sequence features across multiple strains. The WashU Virus Genome Browser inherited many features and track types from the WashU Epigenome Browser, and additionally incorporated a new type of SNV track to address the specific needs of viral research. Our Virus Browser portal can be accessed at https://virusgateway.wustl.edu, and documentation is available at https://virusgateway.readthedocs.io/.

## Supplementary Table 1 for "Exploring the coronavirus epidemic using the new WashU Virus Genome Browser"

### Sheet: Table 1.1 - Ebola
accession	organism	strain	isolate	isolation_source	host	country	collection_date
MN416402.1	Zaire ebolavirus		Ebola virusNML/BALB/c-lab/GIN/2014/Makona-Gueckedou-C07-rgMA
MK731994.1	Zaire ebolavirus		Ebolavirus/H.sapiens-wt/COD/2018/BEN167-MANA5-14	plasma	Homo sapiens	Democratic Republic of the Congo	2018-08-14
MK731993.1	Zaire ebolavirus		Ebolavirus/H.sapiens-wt/COD/2018/BEN167-MANA5-11	plasma	Homo sapiens	Democratic Republic of the Congo	2018-08-11
MK731992.1	Zaire ebolavirus		Ebolavirus/H.sapiens-wt/COD/2018/BEN165-MANA3-20	plasma	Homo sapiens	Democratic Republic of the Congo	2018-08-20
MK731990.1	Zaire ebolavirus		Ebolavirus/H.sapiens-wt/COD/2018/BEN164-MANA1-17	plasma	Homo sapiens	Democratic Republic of the Congo	2018-08-17
MK731989.1	Zaire ebolavirus		Ebolavirus/H.sapiens-wt/COD/2018/BEN164-MANA1-16	plasma	Homo sapiens	Democratic Republic of the Congo	2018-08-16
MK731988.1	Zaire ebolavirus		Ebolavirus/H.sapiens-wt/COD/2018/BEN164-MANA1-13	plasma	Homo sapiens	Democratic Republic of the Congo	2018-08-13
MK731987.1	Zaire ebolavirus		Ebolavirus/H.sapiens-wt/COD/2018/BEN164-MANA1-11	plasma	Homo sapiens	Democratic Republic of the Congo	2018-08-11
MK731986.1	Zaire ebolavirus		Ebolavirus/H.sapiens-wt/COD/2018/BEN163-MANA2-16	plasma	Homo sapiens	Democratic Republic of the Congo	2018-08-16
MK731985.1	Zaire ebolavirus		Ebolavirus/H.sapiens-wt/COD/2018/BEN163-MANA2-13	plasma	Homo sapiens	Democratic Republic of the Congo	2018-08-13
MK088515.1	Zaire ebolavirus		Ebolavirus/H.sapiens-wt/COD/2017/Muyembe-18FHV012b	serum	Homo sapiens	Democratic Republic of the Congo	2017-05-01
MK007344.1	Zaire ebolavirus		Ebola virus/H.sapiens-wt/COD/2018/Ituri-MAN065	serum	Homo sapiens	Democratic Republic of the Congo	2018-08-16
MK007343.1	Zaire ebolavirus		Ebola virus/H.sapiens-wt/COD/2018/Ituri-MAN048	serum	Homo sapiens	Democratic Republic of the Congo	2018-08-15
MK007342.1	Zaire ebolavirus		Ebola virus/H.sapiens-wt/COD/2018/Ituri-MAN046	serum	Homo sapiens	Democratic Republic of the Congo	2018-08-15
MK007341.1	Zaire ebolavirus		Ebola virus/H.sapiens-wt/COD/2018/Ituri-MAN042	serum	Homo sapiens	Democratic Republic of the Congo	2018-08-14
MK007340.1	Zaire ebolavirus		Ebola virus/H.sapiens-wt/COD/2018/Ituri-MAN040	serum	Homo sapiens	Democratic Republic of the Congo	2018-08-14
MK007339.1	Zaire ebolavirus		Ebola virus/H.sapiens-wt/COD/2018/Ituri-MAN039	serum	Homo sapiens	Democratic Republic of the Congo	2018-08-14
MK007338.1	Zaire ebolavirus		Ebola virus/H.sapiens-wt/COD/2018/Ituri-MAN037	serum	Homo sapiens	Democratic Republic of the Congo	2018-08-14
MK007337.1	Zaire ebolavirus		Ebola virus/H.sapiens-wt/COD/2018/Ituri-MAN036	serum	Homo sapiens	Democratic Republic of the Congo	2018-08-14
MK007336.1	Zaire ebolavirus		Ebola virus/H.sapiens-wt/COD/2018/Ituri-MAN028	serum	Homo sapiens	Democratic Republic of the Congo	2018-08-13
MK007335.1	Zaire ebolavirus		Ebola virus/H.sapiens-wt/COD/2018/Ituri-MAN025	serum	Homo sapiens	Democratic Republic of the Congo	2018-08-13
MK007334.1	Zaire ebolavirus		Ebola virus/H.sapiens-wt/COD/2018/Ituri-MAN020	serum	Homo sapiens	Democratic Republic of the Congo	2018-08-13
MK007333.1	Zaire ebolavirus		Ebola virus/H.sapiens-wt/COD/2018/Ituri-MAN006	serum	Homo sapiens	Democratic Republic of the Congo	2018-08-12
MK007332.1	Zaire ebolavirus		Ebola virus/H.sapiens-wt/COD/2018/Ituri-MAN003	serum	Homo sapiens	Democratic Republic of the Congo	2018-08-12
MK007331.1	Zaire ebolavirus		Ebola virus/H.sapiens-wt/COD/2018/Ituri-MAN002	serum	Homo sapiens	Democratic Republic of the Congo	2018-08-12
MK007330.1	Zaire ebolavirus		Ebolavirus/H.sapiens-wt/COD/2018/Ituri-18FHV090	serum	Homo sapiens	Democratic Republic of the Congo	2018-07-28
MK007329.1	Zaire ebolavirus		Ebolavirus/H.sapiens-wt/COD/2018/Ituri-18FHV089	serum	Homo sapiens	Democratic Republic of the Congo	2018-07-27
MK028855.1	Zaire ebolavirus		Ebola virus/H.sapiens-tc/COD/1995/Kikwit-R4317a	blood	Homo sapiens	Zaire: Kikwit	1995
MH733491.1	Zaire ebolavirus		Ebola virus/H.sapiens-wt/COD/2018/Tumba-BIK137	serum	Homo sapiens	Democratic Republic of the Congo	2018-06-06
MH733490.1	Zaire ebolavirus		Ebola virus/H.sapiens-wt/COD/2018/Tumba-BIK091	serum	Homo sapiens	Democratic Republic of the Congo	2018-05-28
MH733489.1	Zaire ebolavirus		Ebola virus/H.sapiens-wt/COD/2018/Tumba-BIK055	serum	Homo sapiens	Democratic Republic of the Congo	2018-05-22
MH733488.1	Zaire ebolavirus		Ebola virus/H.sapiens-wt/COD/2018/Tumba-BIK053	serum	Homo sapiens	Democratic Republic of the Congo	2018-05-21
MH733487.1	Zaire ebolavirus		Ebola virus/H.sapiens-wt/COD/2018/Tumba-BIK046	serum	Homo sapiens	Democratic Republic of the Congo	2018-05-19
MH733486.1	Zaire ebolavirus		Ebola virus/H.sapiens-wt/COD/2018/Tumba-BIK045	serum	Homo sapiens	Democratic Republic of the Congo	2018-05-20
MH733485.1	Zaire ebolavirus		Ebola virus/H.sapiens-wt/COD/2018/Tumba-BIK039	serum	Homo sapiens	Democratic Republic of the Congo	2018-05-19
MH733484.1	Zaire ebolavirus		Ebola virus/H.sapiens-wt/COD/2018/Tumba-BIK037	serum	Homo sapiens	Democratic Republic of the Congo	2018-05-19
MH733483.1	Zaire ebolavirus		Ebola virus/H.sapiens-wt/COD/2018/Tumba-BIK031	serum	Homo sapiens	Democratic Republic of the Congo	2018-05-18
MH733482.1	Zaire ebolavirus		Ebola virus/H.sapiens-wt/COD/2018/Tumba-BIK026	serum	Homo sapiens	Democratic Republic of the Congo	2018-05-17
MH733481.1	Zaire ebolavirus		Ebola virus/H.sapiens-wt/COD/2018/Tumba-BIK025	serum	Homo sapiens	Democratic Republic of the Congo	2018-05-17
MH733480.1	Zaire ebolavirus		Ebola virus/H.sapiens-wt/COD/2018/Tumba-BIK019	serum	Homo sapiens	Democratic Republic of the Congo	2018-05-15
MH733479.1	Zaire ebolavirus		Ebola virus/H.sapiens-wt/COD/2018/Tumba-BIK016	serum	Homo sapiens	Democratic Republic of the Congo	2018-05-15
MH733478.1	Zaire ebolavirus		Ebola virus/H.sapiens-wt/COD/2018/Tumba-BIK011	serum	Homo sapiens	Democratic Republic of the Congo	2018-05-11
MH733477.1	Zaire ebolavirus		Ebola virus/H.sapiens-wt/COD/2018/Tumba-BIK009	serum	Homo sapiens	Democratic Republic of the Congo	2018-05-10
MH613311.1	Zaire ebolavirus		H.sapiens-wt/COD/2017/Muyembe.1		Homo sapiens	Democratic Republic of the Congo	2017-05-01
MH470382.1	Zaire ebolavirus		Ebolavirus/H.sapiens-wt/GIN/2015/Makona-Kindia887		Homo sapiens	Guinea: Kindia	2015-03-17
MH470381.1	Zaire ebolavirus		Ebolavirus/H.sapiens-wt/GIN/2015/Makona-Kindia1815		Homo sapiens	Guinea: Kindia	2015-07-17
MH470380.1	Zaire ebolavirus		Ebolavirus/H.sapiens-wt/GIN/2015/Makona-Kindia1809		Homo sapiens	Guinea: Kindia	2015-07-16
MH470379.1	Zaire ebolavirus		Ebolavirus/H.sapiens-wt/GIN/2015/Makona-Boke1422		Homo sapiens	Guinea: Boke	2015-06-20
MH470378.1	Zaire ebolavirus		Ebolavirus/H.sapiens-wt/GIN/2015/Makona-Boke1421		Homo sapiens	Guinea: Boke	2015-06-20
MH470377.1	Zaire ebolavirus		Ebolavirus/H.sapiens-wt/GIN/2015/Makona-Boke1430		Homo sapiens	Guinea: Boke	2015-06-21
MH470376.1	Zaire ebolavirus		Ebolavirus/H.sapiens-wt/GIN/2015/Makona-Boke1446		Homo sapiens	Guinea: Boke	2015-06-21
MH470375.1	Zaire ebolavirus		Ebolavirus/H.sapiens-wt/GIN/2015/Makona-Boke1444		Homo sapiens	Guinea: Boke	2015-06-22
MH470374.1	Zaire ebolavirus		Ebolavirus/H.sapiens-wt/GIN/2015/Makona-Boke1587		Homo sapiens	Guinea: Boke	2015-07-01
MH470373.1	Zaire ebolavirus		Ebolavirus/H.sapiens-wt/GIN/2015/Makona-Boke1588		Homo sapiens	Guinea: Boke	2015-07-01
MH464888.1	Zaire ebolavirus		Ebolavirus/H.sapiens-rec/COD/1976/Yambuku-Mayinga-eGFP-BDBV_GP
MH481611.2	Zaire ebolavirus	Ebola_virus/DRC/Likati/Human/2017/1		blood	Homo sapiens	Democratic Republic of the Congo: Likati	2017-05-07
MH425138.1	Zaire ebolavirus		Ebolavirus/H.sapiens-wt/LBR/2014/Makona-LIBR140809	serum	Homo sapiens	Liberia	2014-08-09
MH121168.1	Zaire ebolavirus		Ebolavirus/H.sapiens-tc/Zaire/1976/Mayinga-R3816	blood	Homo sapiens	Democratic Republic of the Congo: Mayinga	1976
MH121166.1	Zaire ebolavirus		Ebolavirus/H.sapiens-tc/COD/1976/Yambuku-Mayinga	serum	Homo sapiens	Democratic Republic of the Congo: Mayinga	1976
MH121165.1	Zaire ebolavirus		Ebolavirus/H.sapiens-tc/COD/1995/Kikwit-9510621	blood	Homo sapiens	Democratic Republic of the Congo: Kikwit	1995
MH121164.1	Zaire ebolavirus		Ebolavirus/H.sapiens-tc/COD/1995/Kikwit-9510621	blood	Homo sapiens	Democratic Republic of the Congo: Kikwit	1995
MH121161.1	Zaire ebolavirus		Ebola virus/H.sapiens-tc/SierraLeone/2014/Makona-SLE 3864-1-R4491	serum	Homo sapiens	Sierra Leone: Kailahun District	2014
MG572235.1	Zaire ebolavirus		Ebolavirus/H.sapiens-tc/COD/1995/Kikwit-9510621	blood	Homo sapiens	Zaire: Kikwit	1995-05-04
MG572234.1	Zaire ebolavirus		Ebola virus/H.sapiens-wt/GIN/2014/Makona-C15	blood	Homo sapiens	Guinea: Gueckedou	2014-03-17
MG572233.1	Zaire ebolavirus		Ebola virus/H.sapiens-wt/GIN/2014/Makona-C07	blood	Homo sapiens	Guinea: Gueckedou	2014-03-20
MG572232.1	Zaire ebolavirus		Ebola virus/H.sapiens-wt/GIN/2014/Makona-C05	blood	Homo sapiens	Guinea: Gueckedou	2014-03-19
MG572231.1	Zaire ebolavirus		Ebola virus/H.sapiens-wt/GIN/2014/Makona-C15	blood	Homo sapiens	Guinea: Gueckedou	2014-03-17
MG572230.1	Zaire ebolavirus		Ebola virus/H.sapiens-wt/GIN/2014/Makona-C07	blood	Homo sapiens	Guinea: Gueckedou	2014-03-20
MF599522.1	Zaire ebolavirus		Ebola virus/H.sapiens-wt/CCDC/2015/sierraleone/IVDC13_Patient9_Day2	blood	Homo sapiens	Sierra Leone	2015-03-30
MF599519.1	Zaire ebolavirus		Ebola virus/H.sapiens-wt/CCDC/2015/sierraleone/IVDC10_Patient7_Day14	blood	Homo sapiens	Sierra Leone	2015-03-21
MF599518.1	Zaire ebolavirus		Ebola virus/H.sapiens-wt/CCDC/2015/sierraleone/IVDC19	blood	Homo sapiens	Sierra Leone	2015-05-26
MF599517.1	Zaire ebolavirus		Ebola virus/H.sapiens-wt/CCDC/2015/sierraleone/IVDC18_Patient12_Day7	blood	Homo sapiens	Sierra Leone	2015-05-30
MF599516.1	Zaire ebolavirus		Ebola virus/H.sapiens-wt/CCDC/2015/sierraleone/IVDC17_Patient12_Day3	blood	Homo sapiens	Sierra Leone	2015-05-26
MF599514.1	Zaire ebolavirus		Ebola virus/H.sapiens-wt/CCDC/2015/sierraleone/IVDC15_Patient11_Day5	blood	Homo sapiens	Sierra Leone	2015-05-20
MF599511.1	Zaire ebolavirus		Ebola virus/H.sapiens-wt/CCDC/2015/sierraleone/IVDC2_Patient2_Day3	blood	Homo sapiens	Sierra Leone	2015-04-21
MF599510.1	Zaire ebolavirus		Ebola virus/H.sapiens-wt/CCDC/2015/sierraleone/IVDC1_Patient1_Day3	blood	Homo sapiens	Sierra Leone	2015-04-21
MF599509.1	Zaire ebolavirus		Ebola virus/H.sapiens-wt/CCDC/2015/sierraleone/IVDC14_Patient10_Day2	blood	Homo sapiens	Sierra Leone	2015-04-11
MF599508.1	Zaire ebolavirus		Ebola virus/H.sapiens-wt/CCDC/2015/sierraleone/IVDC6_Patient5_Day5	blood	Homo sapiens	Sierra Leone	2015-04-06
MF599507.1	Zaire ebolavirus		Ebola virus/H.sapiens-wt/CCDC/2015/sierraleone/IVDC3_Patient3_Day2	blood	Homo sapiens	Sierra Leone	2015-03-25
MF599506.1	Zaire ebolavirus		Ebola virus/H.sapiens-wt/CCDC/2015/sierraleone/IVDC12_Patient8_Day4	blood	Homo sapiens	Sierra Leone	2015-03-17
MF599505.1	Zaire ebolavirus		Ebola virus/H.sapiens-wt/CCDC/2015/sierraleone/IVDC4_Patient_4_Day7	blood	Homo sapiens	Sierra Leone	2015-05-02
MF599504.1	Zaire ebolavirus		Ebola virus/H.sapiens-wt/CCDC/2015/sierraleone/IVDC5_Patient_4_Day9	blood	Homo sapiens	Sierra Leone	2015-05-04
MF102255.1	Zaire ebolavirus		Ebola virusH.sapiens-wt/Makona/2014/Makona-dip160		Homo sapiens	Guinea	2015-04-01
KY786027.1	Ebola virus	Ebolavirus/M.fascicularis-wt/GAB/2001/untreated-CCL053D9			Macaca fascicularis	Gabon	2001
KY786026.1	Ebola virus	Ebolavirus/M.fascicularis-wt/GAB/2001/untreated-CCL053D7			Macaca fascicularis	Gabon	2001
KY786025.1	Ebola virus	Ebolavirus/M.fascicularis-wt/GAB/2001/untreated-CCL053D5			Macaca fascicularis	Gabon	2001
KY786024.1	Ebola virus	Ebolavirus/M.fascicularis-wt/GAB/2001/untreated-CCJ046D7			Macaca fascicularis	Gabon	2001
KY786023.1	Ebola virus	Ebolavirus/M.fascicularis-wt/GAB/2001/untreated-CCJ046D5			Macaca fascicularis	Gabon	2001
KY786022.1	Ebola virus	Ebolavirus/M.fascicularis-wt/GAB/2001/untreated-CCJ046d10			Macaca fascicularis	Gabon	2001
KY786021.1	Ebola virus	Ebolavirus/M.fascicularis-wt/GAB/2001/untreated-CCI036D8			Macaca fascicularis	Gabon	2001
KY786020.1	Ebola virus	Ebolavirus/M.fascicularis-wt/GAB/2001/untreated-CCI036D7			Macaca fascicularis	Gabon	2001
KY786019.1	Ebola virus	Ebolavirus/M.fascicularis-wt/GAB/2001/untreated-CCI036D5			Macaca fascicularis	Gabon	2001
KY786018.1	Ebola virus	Ebolavirus/M.fascicularis-wt/GAB/2001/untreated-CCE006D8			Macaca fascicularis	Gabon	2001
KY786017.1	Ebola virus	Ebolavirus/M.fascicularis-wt/GAB/2001/untreated-CCE006D7			Macaca fascicularis	Gabon	2001
KY786016.1	Ebola virus	Ebolavirus/M.fascicularis-wt/GAB/2001/untreated-CCE006D5			Macaca fascicularis	Gabon	2001
KY786015.1	Ebola virus	Ebolavirus/M.fascicularis-wt/GAB/2001/untreated-CCC076D9			Macaca fascicularis	Gabon	2001
KY786014.1	Ebola virus	Ebolavirus/M.fascicularis-wt/GAB/2001/untreated-CCC076D7			Macaca fascicularis	Gabon	2001
KY786013.1	Ebola virus	Ebolavirus/M.fascicularis-wt/GAB/2001/untreated-CCC076D5			Macaca fascicularis	Gabon	2001
KY786012.1	Ebola virus	Ebolavirus/M.fascicularis-wt/GAB/2001/untreated-CCC076D3			Macaca fascicularis	Gabon	2001
KY786011.1	Ebola virus	Ebolavirus/M.fascicularis-wt/GAB/2001/untreated-CCC034D7			Macaca fascicularis	Gabon	2001
KY786010.1	Ebola virus	Ebolavirus/M.fascicularis-wt/GAB/2001/untreated-CCC034D5			Macaca fascicularis	Gabon	2001
KY786009.1	Ebola virus	Ebolavirus/M.fascicularis-wt/GAB/2001/untreated-CCC034D10			Macaca fascicularis	Gabon	2001
KY786008.1	Ebola virus	Ebolavirus/M.fascicularis-wt/GAB/2001/untreated-CCC023D8			Macaca fascicularis	Gabon	2001
KY786007.1	Ebola virus	Ebolavirus/M.fascicularis-wt/GAB/2001/untreated-CCC023D7			Macaca fascicularis	Gabon	2001
KY786006.1	Ebola virus	Ebolavirus/M.fascicularis-wt/GAB/2001/untreated-CCC023D5			Macaca fascicularis	Gabon	2001
KY786005.1	Ebola virus	Ebolavirus/M.fascicularis-wt/GAB/2001/untreated-CCC023D3			Macaca fascicularis	Gabon	2001
KY786004.1	Ebola virus	Ebolavirus/M.fascicularis-wt/GAB/2001/untreated-CCC017D9			Macaca fascicularis	Gabon	2001
KY786003.1	Ebola virus	Ebolavirus/M.fascicularis-wt/GAB/2001/untreated-CCC017D7			Macaca fascicularis	Gabon	2001
KY786002.1	Ebola virus	Ebolavirus/M.fascicularis-wt/GAB/2001/untreated-CCC017D5			Macaca fascicularis	Gabon	2001
KY786001.1	Ebola virus	Ebolavirus/M.fascicularis-wt/GAB/2001/untreated-CCB125D9			Macaca fascicularis	Gabon	2001
KY786000.1	Ebola virus	Ebolavirus/M.fascicularis-wt/GAB/2001/untreated-CCB125D7			Macaca fascicularis	Gabon	2001
KY785999.1	Ebola virus	Ebolavirus/M.fascicularis-wt/GAB/2001/untreated-CCB125D5			Macaca fascicularis	Gabon	2001
KY785998.1	Ebola virus	Ebolavirus/M.fascicularis-wt/GAB/2001/untreated-CCB120D7			Macaca fascicularis	Gabon	2001
KY785997.1	Ebola virus	Ebolavirus/M.fascicularis-wt/GAB/2001/untreated-CCB120D5			Macaca fascicularis	Gabon	2001
KY785996.1	Ebola virus	Ebolavirus/M.fascicularis-wt/GAB/2001/untreated-CB979D9			Macaca fascicularis	Gabon	2001
KY785995.1	Ebola virus	Ebolavirus/M.fascicularis-wt/GAB/2001/untreated-CB979D7			Macaca fascicularis	Gabon	2001
KY785994.1	Ebola virus	Ebolavirus/M.fascicularis-wt/GAB/2001/untreated-CB979D5			Macaca fascicularis	Gabon	2001
KY785993.1	Ebola virus	Ebolavirus/M.fascicularis-wt/GAB/2001/untreated-CB819D8			Macaca fascicularis	Gabon	2001
KY785992.1	Ebola virus	Ebolavirus/M.fascicularis-wt/GAB/2001/untreated-CB819D7			Macaca fascicularis	Gabon	2001
KY785991.1	Ebola virus	Ebolavirus/M.fascicularis-wt/GAB/2001/untreated-CB819D5			Macaca fascicularis	Gabon	2001
KY785990.1	Ebola virus	Ebolavirus/M.fascicularis-wt/GAB/2001/untreated-BB341D9			Macaca fascicularis	Gabon	2001
KY785989.1	Ebola virus	Ebolavirus/M.fascicularis-wt/GAB/2001/untreated-BB341D7			Macaca fascicularis	Gabon	2001
KY785988.1	Ebola virus	Ebolavirus/M.fascicularis-wt/GAB/2001/untreated-BB341D5			Macaca fascicularis	Gabon	2001
KY785987.1	Ebola virus	Ebolavirus/M.fascicularis-wt/GAB/2001/180mg-CCD029D7			Macaca fascicularis	Gabon	2001
KY785986.1	Ebola virus	Ebolavirus/M.fascicularis-wt/GAB/2001/180mg-CCD029D17			Macaca fascicularis	Gabon	2001
KY785985.1	Ebola virus	Ebolavirus/M.fascicularis-wt/GAB/2001/180mg-CCD029D14			Macaca fascicularis	Gabon	2001
KY785984.1	Ebola virus	Ebolavirus/M.fascicularis-wt/GAB/2001/180mg-CCD029D12			Macaca fascicularis	Gabon	2001
KY785983.1	Ebola virus	Ebolavirus/M.fascicularis-wt/GAB/2001/180mg-CCD029D10			Macaca fascicularis	Gabon	2001
KY785982.1	Ebola virus	Ebolavirus/M.fascicularis-wt/GAB/2001/180mg-CCD007D5			Macaca fascicularis	Gabon	2001
KY785981.1	Ebola virus	Ebolavirus/M.fascicularis-wt/GAB/2001/180mg-CCD007D21			Macaca fascicularis	Gabon	2001
KY785980.1	Ebola virus	Ebolavirus/M.fascicularis-wt/GAB/2001/180mg-CCD007D17			Macaca fascicularis	Gabon	2001
KY785979.1	Ebola virus	Ebolavirus/M.fascicularis-wt/GAB/2001/180mg-CCD007D7			Macaca fascicularis	Gabon	2001
KY785978.1	Ebola virus	Ebolavirus/M.fascicularis-wt/GAB/2001/180mg-CCD007D12			Macaca fascicularis	Gabon	2001
KY785977.1	Ebola virus	Ebolavirus/M.fascicularis-wt/GAB/2001/180mg-CCD007D10			Macaca fascicularis	Gabon	2001
KY785976.1	Ebola virus	Ebolavirus/M.fascicularis-wt/GAB/2001/180mg-CCC027D7			Macaca fascicularis	Gabon	2001
KY785975.1	Ebola virus	Ebolavirus/M.fascicularis-wt/GAB/2001/180mg-CCC027D5			Macaca fascicularis	Gabon	2001
KY785974.1	Ebola virus	Ebolavirus/M.fascicularis-wt/GAB/2001/180mg-CCC027D14			Macaca fascicularis	Gabon	2001
KY785973.1	Ebola virus	Ebolavirus/M.fascicularis-wt/GAB/2001/180mg-CCC027D12			Macaca fascicularis	Gabon	2001
KY785972.1	Ebola virus	Ebolavirus/M.fascicularis-wt/GAB/2001/180mg-CCC027D10			Macaca fascicularis	Gabon	2001
KY785971.1	Ebola virus	Ebolavirus/M.fascicularis-wt/GAB/2001/180mg-CBD021D7			Macaca fascicularis	Gabon	2001
KY785970.1	Ebola virus	Ebolavirus/M.fascicularis-wt/GAB/2001/180mg-CBD021D5			Macaca fascicularis	Gabon	2001
KY785969.1	Ebola virus	Ebolavirus/M.fascicularis-wt/GAB/2001/180mg-CBD021D12			Macaca fascicularis	Gabon	2001
KY785968.1	Ebola virus	Ebolavirus/M.fascicularis-wt/GAB/2001/180mg-CBD021D10			Macaca fascicularis	Gabon	2001
KY785967.1	Ebola virus	Ebolavirus/M.fascicularis-wt/GAB/2001/180mg-CAK013D7			Macaca fascicularis	Gabon	2001
KY785966.1	Ebola virus	Ebolavirus/M.fascicularis-wt/GAB/2001/180mg-CAK013D5			Macaca fascicularis	Gabon	2001
KY785965.1	Ebola virus	Ebolavirus/M.fascicularis-wt/GAB/2001/180mg-CAK013D3			Macaca fascicularis	Gabon	2001
KY785964.1	Ebola virus	Ebolavirus/M.fascicularis-wt/GAB/2001/180mg-CAK013D11			Macaca fascicularis	Gabon	2001
KY785963.1	Ebola virus	Ebolavirus/M.fascicularis-wt/GAB/2001/180mg-CAK013D10			Macaca fascicularis	Gabon	2001
KY785962.1	Ebola virus	Ebolavirus/M.fascicularis-wt/GAB/2001/150mg-CCC073D7			Macaca fascicularis	Gabon	2001
KY785961.1	Ebola virus	Ebolavirus/M.fascicularis-wt/GAB/2001/150mg-CCC073D5			Macaca fascicularis	Gabon	2001
KY785960.1	Ebola virus	Ebolavirus/M.fascicularis-wt/GAB/2001/150mg-CCC073D11			Macaca fascicularis	Gabon	2001
KY785959.1	Ebola virus	Ebolavirus/M.fascicularis-wt/GAB/2001/150mg-CCC073D10			Macaca fascicularis	Gabon	2001
KY785958.1	Ebola virus	Ebolavirus/M.fascicularis-wt/GAB/2001/150mg-CCC026D7			Macaca fascicularis	Gabon	2001
KY785957.1	Ebola virus	Ebolavirus/M.fascicularis-wt/GAB/2001/150mg-CCC026D5			Macaca fascicularis	Gabon	2001
KY785956.1	Ebola virus	Ebolavirus/M.fascicularis-wt/GAB/2001/150mg-CCC026D10			Macaca fascicularis	Gabon	2001
KY785955.1	Ebola virus	Ebolavirus/M.fascicularis-wt/GAB/2001/150mg-CCC003D5			Macaca fascicularis	Gabon	2001
KY785954.1	Ebola virus	Ebolavirus/M.fascicularis-wt/GAB/2001/150mg-CCC003D12			Macaca fascicularis	Gabon	2001
KY785953.1	Ebola virus	Ebolavirus/M.fascicularis-wt/GAB/2001/150mg-CBK018D7			Macaca fascicularis	Gabon	2001
KY785952.1	Ebola virus	Ebolavirus/M.fascicularis-wt/GAB/2001/150mg-CBK018D5			Macaca fascicularis	Gabon	2001
KY785951.1	Ebola virus	Ebolavirus/M.fascicularis-wt/GAB/2001/150mg-CBK018D12			Macaca fascicularis	Gabon	2001
KY785950.1	Ebola virus	Ebolavirus/M.fascicularis-wt/GAB/2001/150mg-CBK018D10			Macaca fascicularis	Gabon	2001
KY785949.1	Ebola virus	Ebolavirus/M.fascicularis-wt/GAB/2001/150mg-CA899D7			Macaca fascicularis	Gabon	2001
KY785948.1	Ebola virus	Ebolavirus/M.fascicularis-wt/GAB/2001/150mg-CA899D5			Macaca fascicularis	Gabon	2001
KY785947.1	Ebola virus	Ebolavirus/M.fascicularis-wt/GAB/2001/150mg-CA899D17			Macaca fascicularis	Gabon	2001
KY785946.1	Ebola virus	Ebolavirus/M.fascicularis-wt/GAB/2001/150mg-CA899D14			Macaca fascicularis	Gabon	2001
KY785945.1	Ebola virus	Ebolavirus/M.fascicularis-wt/GAB/2001/150mg-CA899D10			Macaca fascicularis	Gabon	2001
KY785944.1	Ebola virus	Ebolavirus/M.fascicularis-wt/GAB/2001/100mg-CB881D7			Macaca fascicularis	Gabon	2001
KY785943.1	Ebola virus	Ebolavirus/M.fascicularis-wt/GAB/2001/100mg-CB881D5			Macaca fascicularis	Gabon	2001
KY785942.1	Ebola virus	Ebolavirus/M.fascicularis-wt/GAB/2001/100mg-CB881D10			Macaca fascicularis	Gabon	2001
KY785941.1	Ebola virus	Ebolavirus/M.fascicularis-wt/GAB/2001/100mg-CA550D8			Macaca fascicularis	Gabon	2001
KY785940.1	Ebola virus	Ebolavirus/M.fascicularis-wt/GAB/2001/100mg-CA550D7			Macaca fascicularis	Gabon	2001
KY785939.1	Ebola virus	Ebolavirus/M.fascicularis-wt/GAB/2001/100mg-CA550D5			Macaca fascicularis	Gabon	2001
KY785938.1	Ebola virus	Ebolavirus/M.fascicularis-wt/GAB/2001/100mg-CA470D9			Macaca fascicularis	Gabon	2001
KY785937.1	Ebola virus	Ebolavirus/M.fascicularis-wt/GAB/2001/100mg-CA470D7			Macaca fascicularis	Gabon	2001
KY785936.1	Ebola virus	Ebolavirus/M.fascicularis-wt/GAB/2001/100mg-CA470D5			Macaca fascicularis	Gabon	2001
KY805812.1	Zaire ebolavirus		Ebolavirus/H.sapiens-wt/SLE/2014/Makona-201403360	semen	Homo sapiens	Sierra Leone	2014-10-19
KY805811.1	Zaire ebolavirus		Ebolavirus/H.sapiens-wt/SLE/2015/Makona-VP1201500293	semen	Homo sapiens	Sierra Leone	2015-07-30
KY805810.1	Zaire ebolavirus		Ebolavirus/H.sapiens-wt/SLE/2015/Makona-VP1201500217	semen	Homo sapiens	Sierra Leone	2015-07-11
LC152433.1	Zaire ebolavirus		Ebola virus/H.sapiens-wt/GIN/2015/Makona-CON4234	Oral swab	Homo sapiens	Guinea	2015-02
KY744597.1	Zaire ebolavirus	Makona	Ebolavirus/H.sapiens-wt/LBR/2015/Makona-LIBR16336	whole blood	Homo sapiens	Liberia: Montesserrado	2015-11-20
KY744596.1	Zaire ebolavirus	Makona	Ebolavirus/H.sapiens-wt/LBR/2015/Makona-LIBR16393	whole blood	Homo sapiens	Liberia: Montesserrado	2015-11-22
KY401672.1	Zaire ebolavirus		Ebolavirus/H.sapiens-wt/GIN/2014/Makona-201403394	plasma	Homo sapiens	Guinea	2014-10-27
KY401670.1	Zaire ebolavirus		Ebolavirus/H.sapiens-wt/SLE/2014/Makona-201403557	semen	Homo sapiens	Sierra Leone	2014-12-30
KY401668.1	Zaire ebolavirus		Ebolavirus/H.sapiens-wt/SLE/2014/Makona-201403439	semen	Homo sapiens	Sierra Leone	2014-11-15
KY401667.1	Zaire ebolavirus		Ebolavirus/H.sapiens-wt/SLE/2014/Makona-201403258	urine	Homo sapiens	Sierra Leone	2014-10-07
KY401657.1	Zaire ebolavirus		Ebolavirus/H.sapiens-wt/LIB/2014/Makona-201403020	plasma	Homo sapiens	Liberia	2014-08-05
KY401650.1	Zaire ebolavirus		Ebolavirus/H.sapiens-wt/SLE/2015/Makona-VP1201500033	semen	Homo sapiens	Sierra Leone	2015-06-03
KY401648.1	Zaire ebolavirus		Ebolavirus/H.sapiens-wt/SLE/2015/Makona-VP1201500247	semen	Homo sapiens	Sierra Leone	2015-07-20
KY401647.1	Zaire ebolavirus		Ebolavirus/H.sapiens-wt/SLE/2015/Makona-VP1201500100	semen	Homo sapiens	Sierra Leone	2015-06-15
KY401644.1	Zaire ebolavirus		Ebolavirus/H.sapiens-wt/SLE/2015/Makona-VP1201500374	semen	Homo sapiens	Sierra Leone	2015-08-20
KY401643.1	Zaire ebolavirus		Ebolavirus/H.sapiens-wt/SLE/2015/Makona-VP1201500320	semen	Homo sapiens	Sierra Leone	2015-08-06
KY401642.1	Zaire ebolavirus		Ebolavirus/H.sapiens-wt/SLE/2015/Makona-VP1201500163	semen	Homo sapiens	Sierra Leone	2015-06-25
KY401641.1	Zaire ebolavirus		Ebolavirus/H.sapiens-wt/SLE/2015/Makona-VP1201500084	semen	Homo sapiens	Sierra Leone	2015-06-12
KY401639.1	Zaire ebolavirus		Ebolavirus/H.sapiens-wt/SLE/2015/Makona-VP1201500009	semen	Homo sapiens	Sierra Leone	2015-05-22
KY558988.1	Zaire ebolavirus	Ebola virus/H.sapiens-wt/LIB/2014/Makona-304			Homo sapiens	Liberia	2014-08-01
KY558987.1	Zaire ebolavirus	Ebola virus/H.sapiens-wt/LIB/2014/Makona-1225			Homo sapiens	Liberia	2014-09-01
KY558986.1	Zaire ebolavirus	Ebola virus/H.sapiens-wt/LIB/2014/Makona-2596			Homo sapiens	Liberia	2014-11-01
KY558985.1	Zaire ebolavirus	Ebola virus/H.sapiens-wt/LIB/2014/Makona-3697			Homo sapiens	Liberia	2014-09-01
KY558984.1	Zaire ebolavirus	Ebola virus/H.sapiens-wt/LIB/2014/Makona-4156			Homo sapiens	Liberia	2014-12-01
KY471125.1	Zaire ebolavirus	Ebola virus/cynomolgusmacaque-wt/GAB/2001/1000ffu-CC089D5		serum	cynomolgus macaque	Gabon	2015
KY471124.1	Zaire ebolavirus	Ebola virus/Hsapiens-tc/GAB/2011/inoculum strainGabon 2001			Homo sapiens	Gabon	2001
KY471123.1	Zaire ebolavirus	Ebola virus/cynomolgusmacaque-wt/GAB/2001/10ffu-CA954D9		serum	cynomolgus macaque	Gabon	2015
KY471122.1	Zaire ebolavirus	Ebola virus/cynomolgusmacaque-wt/GAB/2001/10ffu-CA954D7		serum	cynomolgus macaque	Gabon	2015
KY471121.1	Zaire ebolavirus	Ebola virus/cynomolgusmacaque-wt/GAB/2001/10ffu-CA954D5		serum	cynomolgus macaque	Gabon	2015
KY471120.1	Zaire ebolavirus	Ebola virus/cynomolgusmacaque-wt/GAB/2001/100ffu-CA952D9		serum	cynomolgus macaque	Gabon	2015
KY471119.1	Zaire ebolavirus	Ebola virus/cynomolgusmacaque-wt/GAB/2001/100ffu-CA952D7		serum	cynomolgus macaque	Gabon	2015
KY471118.1	Zaire ebolavirus	Ebola virus/cynomolgusmacaque-wt/GAB/2001/100ffu-CA952D5		serum	cynomolgus macaque	Gabon	2015
KY471117.1	Zaire ebolavirus	Ebola virus/cynomolgusmacaque-wt/GAB/2001/100ffu-CA881D9		serum	cynomolgus macaque	Gabon	2015
KY471116.1	Zaire ebolavirus	Ebola virus/cynomolgusmacaque-wt/GAB/2001/100ffu-CA881D7		serum	cynomolgus macaque	Gabon	2015
KY471115.1	Zaire ebolavirus	Ebola virus/cynomolgusmacaque-wt/GAB/2001/100ffu-CA881D5		serum	cynomolgus macaque	Gabon	2015
KY471114.1	Zaire ebolavirus	Ebola virus/cynomolgusmacaque-wt/GAB/2001/1000ffu-CB829D9		serum	cynomolgus macaque	Gabon	2015
KY471113.1	Zaire ebolavirus	Ebola virus/cynomolgusmacaque-wt/GAB/2001/1000ffu-CB829D7		serum	cynomolgus macaque	Gabon	2015
KY471112.1	Zaire ebolavirus	Ebola virus/cynomolgusmacaque-wt/GAB/2001/1000ffu-CB821D9		serum	cynomolgus macaque	Gabon	2015
KY471111.1	Zaire ebolavirus	Ebola virus/cynomolgusmacaque-wt/GAB/2001/1000ffu-CB821D7		serum	cynomolgus macaque	Gabon	2015
KY471110.1	Zaire ebolavirus	Ebola virus/cynomolgusmacaque-wt/GAB/2001/1000ffu-CB821D5		serum	cynomolgus macaque	Gabon	2015
KY471109.1	Zaire ebolavirus	Ebola virus/cynomolgusmacaque-wt/GAB/2001/100ffu-CB760D9		serum	cynomolgus macaque	Gabon	2015
KY471108.1	Zaire ebolavirus	Ebola virus/cynomolgusmacaque-wt/GAB/2001/100ffu-CB760D7		serum	cynomolgus macaque	Gabon	2015
KY471107.1	Zaire ebolavirus	Ebola virus/cynomolgusmacaque-wt/GAB/2001/100ffu-CB760D5		serum	cynomolgus macaque	Gabon	2015
KY471106.1	Zaire ebolavirus	Ebola virus/cynomolgusmacaque-wt/GAB/2001/100ffu-CB748D9		serum	cynomolgus macaque	Gabon	2015
KY471105.1	Zaire ebolavirus	Ebola virus/cynomolgusmacaque-wt/GAB/2001/100ffu-CB748D7		serum	cynomolgus macaque	Gabon	2015
KY471104.1	Zaire ebolavirus	Ebola virus/cynomolgusmacaque-wt/GAB/2001/100ffu-CB748D5		serum	cynomolgus macaque	Gabon	2015
KY471103.1	Zaire ebolavirus	Ebola virus/cynomolgusmacaque-wt/GAB/2001/10ffu-CB661D9		serum	cynomolgus macaque	Gabon	2015
KY471102.1	Zaire ebolavirus	Ebola virus/cynomolgusmacaque-wt/GAB/2001/10ffu-CB661D7		serum	cynomolgus macaque	Gabon	2015
KY471101.1	Zaire ebolavirus	Ebola virus/cynomolgusmacaque-wt/GAB/2001/10ffu-CB661D5		serum	cynomolgus macaque	Gabon	2015
KY471100.1	Zaire ebolavirus	Ebola virus/cynomolgusmacaque-wt/GAB/2001/10ffu-CB633D9		serum	cynomolgus macaque	Gabon	2015
KY471099.1	Zaire ebolavirus	Ebola virus/cynomolgusmacaque-wt/GAB/2001/10ffu-CB633D7		serum	cynomolgus macaque	Gabon	2015
KY471098.1	Zaire ebolavirus	Ebola virus/cynomolgusmacaque-wt/GAB/2001/10ffu-CB633D5		serum	cynomolgus macaque	Gabon	2015
KY471097.1	Zaire ebolavirus	Ebola virus/cynomolgusmacaque-wt/GAB/2001/10ffu-CB145D9		serum	cynomolgus macaque	Gabon	2015
KY471096.1	Zaire ebolavirus	Ebola virus/cynomolgusmacaque-wt/GAB/2001/10ffu-CB145D7		serum	cynomolgus macaque	Gabon	2015
KY471095.1	Zaire ebolavirus	Ebola virus/cynomolgusmacaque-wt/GAB/2001/10ffu-CB145D5		serum	cynomolgus macaque	Gabon	2015
KY471094.1	Zaire ebolavirus	Ebola virus/cynomolgusmacaque-wt/GAB/2001/100ffu-CB118D9		serum	cynomolgus macaque	Gabon	2015
KY471093.1	Zaire ebolavirus	Ebola virus/cynomolgusmacaque-wt/GAB/2001/100ffu-CB118D7		serum	cynomolgus macaque	Gabon	2015
KY471092.1	Zaire ebolavirus	Ebola virus/cynomolgusmacaque-wt/GAB/2001/100ffu-CB118D5		serum	cynomolgus macaque	Gabon	2015
KY471091.1	Zaire ebolavirus	Ebola virus/cynomolgusmacaque-wt/GAB/2001/1000ffu-CC089D9		serum	cynomolgus macaque	Gabon	2015
KY471090.1	Zaire ebolavirus	Ebola virus/cynomolgusmacaque-wt/GAB/2001/1000ffu-CC089D7		serum	cynomolgus macaque	Gabon	2015
KY426733.1	Zaire ebolavirus		Ebola virus/H.sapiens-wt/SLE/2015/Makona-J0225		Homo sapiens	Sierra Leone	2015
KY426732.1	Zaire ebolavirus		Ebola virus/H.sapiens-wt/SLE/2015/Makona-J0224		Homo sapiens	Sierra Leone	2015
KY426731.1	Zaire ebolavirus		Ebola virus/H.sapiens-wt/SLE/2015/Makona-J0223		Homo sapiens	Sierra Leone	2015
KY426730.1	Zaire ebolavirus		Ebola virus/H.sapiens-wt/SLE/2015/Makona-J0222		Homo sapiens	Sierra Leone	2015
KY426729.1	Zaire ebolavirus		Ebola virus/H.sapiens-wt/SLE/2015/Makona-J0221		Homo sapiens	Sierra Leone	2015
KY426728.1	Zaire ebolavirus		Ebola virus/H.sapiens-wt/SLE/2015/Makona-J0220		Homo sapiens	Sierra Leone	2015
KY426727.1	Zaire ebolavirus		Ebola virus/H.sapiens-wt/SLE/2015/Makona-J0219		Homo sapiens	Sierra Leone	2015
KY426726.1	Zaire ebolavirus		Ebola virus/H.sapiens-wt/SLE/2015/Makona-J0218		Homo sapiens	Sierra Leone	2015
KY426725.1	Zaire ebolavirus		Ebola virus/H.sapiens-wt/SLE/2015/Makona-J0217		Homo sapiens	Sierra Leone	2015
KY426724.1	Zaire ebolavirus		Ebola virus/H.sapiens-wt/SLE/2015/Makona-J0216		Homo sapiens	Sierra Leone	2015
KY426723.1	Zaire ebolavirus		Ebola virus/H.sapiens-wt/SLE/2015/Makona-J0215		Homo sapiens	Sierra Leone	2015
KY426722.1	Zaire ebolavirus		Ebola virus/H.sapiens-wt/SLE/2015/Makona-J0214		Homo sapiens	Sierra Leone	2015
KY426721.1	Zaire ebolavirus		Ebola virus/H.sapiens-wt/SLE/2015/Makona-J0213		Homo sapiens	Sierra Leone	2015
KY426720.1	Zaire ebolavirus		Ebola virus/H.sapiens-wt/SLE/2015/Makona-J0212		Homo sapiens	Sierra Leone	2015
KY426719.1	Zaire ebolavirus		Ebola virus/H.sapiens-wt/SLE/2015/Makona-J0211		Homo sapiens	Sierra Leone	2015
KY426718.1	Zaire ebolavirus		Ebola virus/H.sapiens-wt/SLE/2015/Makona-J0210		Homo sapiens	Sierra Leone	2015
KY426717.1	Zaire ebolavirus		Ebola virus/H.sapiens-wt/SLE/2015/Makona-J0209		Homo sapiens	Sierra Leone	2015
KY426716.1	Zaire ebolavirus		Ebola virus/H.sapiens-wt/SLE/2015/Makona-J0208		Homo sapiens	Sierra Leone	2015
KY426715.1	Zaire ebolavirus		Ebola virus/H.sapiens-wt/SLE/2015/Makona-J0207		Homo sapiens	Sierra Leone	2015
KY426714.1	Zaire ebolavirus		Ebola virus/H.sapiens-wt/SLE/2015/Makona-J0206		Homo sapiens	Sierra Leone	2015
KY426713.1	Zaire ebolavirus		Ebola virus/H.sapiens-wt/SLE/2015/Makona-J0205		Homo sapiens	Sierra Leone	2015
KY426712.1	Zaire ebolavirus		Ebola virus/H.sapiens-wt/SLE/2015/Makona-J0204		Homo sapiens	Sierra Leone	2015
KY426711.1	Zaire ebolavirus		Ebola virus/H.sapiens-wt/SLE/2015/Makona-J0203		Homo sapiens	Sierra Leone	2015
KY426710.1	Zaire ebolavirus		Ebola virus/H.sapiens-wt/SLE/2015/Makona-J0202		Homo sapiens	Sierra Leone	2015
KY426709.1	Zaire ebolavirus		Ebola virus/H.sapiens-wt/SLE/2015/Makona-J0201		Homo sapiens	Sierra Leone	2015
KY426708.1	Zaire ebolavirus		Ebola virus/H.sapiens-wt/SLE/2015/Makona-J0200		Homo sapiens	Sierra Leone	2015
KY426707.1	Zaire ebolavirus		Ebola virus/H.sapiens-wt/SLE/2015/Makona-J0199		Homo sapiens	Sierra Leone	2015
KY426706.1	Zaire ebolavirus		Ebola virus/H.sapiens-wt/SLE/2015/Makona-J0198		Homo sapiens	Sierra Leone	2015
KY426705.1	Zaire ebolavirus		Ebola virus/H.sapiens-wt/SLE/2015/Makona-J0197		Homo sapiens	Sierra Leone	2015
KY426704.1	Zaire ebolavirus		Ebola virus/H.sapiens-wt/SLE/2015/Makona-J0196		Homo sapiens	Sierra Leone	2015
KY426703.1	Zaire ebolavirus		Ebola virus/H.sapiens-wt/SLE/2015/Makona-J0195		Homo sapiens	Sierra Leone	2015
KY426702.1	Zaire ebolavirus		Ebola virus/H.sapiens-wt/SLE/2015/Makona-J0194		Homo sapiens	Sierra Leone	2015
KY426701.1	Zaire ebolavirus		Ebola virus/H.sapiens-wt/SLE/2015/Makona-J0193		Homo sapiens	Sierra Leone	2015
KY426700.1	Zaire ebolavirus		Ebola virus/H.sapiens-wt/SLE/2015/Makona-J0192		Homo sapiens	Sierra Leone	2015
KY426699.1	Zaire ebolavirus		Ebola virus/H.sapiens-wt/SLE/2015/Makona-J0191		Homo sapiens	Sierra Leone	2015
KY426698.1	Zaire ebolavirus		Ebola virus/H.sapiens-wt/SLE/2015/Makona-J0190		Homo sapiens	Sierra Leone	2015
KY426697.1	Zaire ebolavirus		Ebola virus/H.sapiens-wt/SLE/2015/Makona-J0189		Homo sapiens	Sierra Leone	2015
KY426696.1	Zaire ebolavirus		Ebola virus/H.sapiens-wt/SLE/2015/Makona-J0188		Homo sapiens	Sierra Leone	2015
KY426695.1	Zaire ebolavirus		Ebola virus/H.sapiens-wt/SLE/2015/Makona-J0187		Homo sapiens	Sierra Leone	2015
KY426694.1	Zaire ebolavirus		Ebola virus/H.sapiens-wt/SLE/2015/Makona-J0186		Homo sapiens	Sierra Leone	2015
KY426693.1	Zaire ebolavirus		Ebola virus/H.sapiens-wt/SLE/2015/Makona-J0185		Homo sapiens	Sierra Leone	2015
KY426692.1	Zaire ebolavirus		Ebola virus/H.sapiens-wt/SLE/2015/Makona-J0184		Homo sapiens	Sierra Leone	2015
KY426691.1	Zaire ebolavirus		Ebola virus/H.sapiens-wt/SLE/2015/Makona-J0183		Homo sapiens	Sierra Leone	2015
KY426690.1	Zaire ebolavirus		Ebola virus/H.sapiens-wt/SLE/2015/Makona-J0182		Homo sapiens	Sierra Leone	2015
KY426689.1	Zaire ebolavirus		Ebola virus/H.sapiens-wt/SLE/2015/Makona-J0181		Homo sapiens	Sierra Leone	2015
KY426688.1	Zaire ebolavirus		Ebola virus/H.sapiens-wt/SLE/2015/Makona-J0180		Homo sapiens	Sierra Leone	2015
KY426687.1	Zaire ebolavirus		Ebola virus/H.sapiens-wt/SLE/2015/Makona-J0179		Homo sapiens	Sierra Leone	2015
KY426686.1	Zaire ebolavirus		Ebola virus/H.sapiens-wt/SLE/2015/Makona-J0178		Homo sapiens	Sierra Leone	2015
KY426685.1	Zaire ebolavirus		Ebola virus/H.sapiens-wt/SLE/2015/Makona-J0177		Homo sapiens	Sierra Leone	2015
KY426684.1	Zaire ebolavirus		Ebola virus/H.sapiens-wt/SLE/2015/Makona-J0176		Homo sapiens	Sierra Leone	2015
KY401675.1	Zaire ebolavirus		Ebolavirus/H.sapiens-wt/GIN/2014/Makona-201403391	plasma	Homo sapiens	Guinea	2014-10-24
KY401674.1	Zaire ebolavirus		Ebolavirus/H.sapiens-wt/GIN/2014/Makona-201403368	blood	Homo sapiens	Guinea	2014-10-23
KY401673.1	Zaire ebolavirus		Ebolavirus/H.sapiens-wt/GIN/2014/Makona-201403509	semen	Homo sapiens	Guinea	2014-12-10
KY401671.1	Zaire ebolavirus		Ebolavirus/H.sapiens-wt/GIN/2015/Makona-201500025	semen	Homo sapiens	Guinea	2015-01-21
KY401669.1	Zaire ebolavirus		Ebolavirus/H.sapiens-wt/SLE/2014/Makona-201403522	aqueous humor	Homo sapiens	Sierra Leone	2014-12-14
KY401666.1	Zaire ebolavirus		Ebolavirus/H.sapiens-wt/SLE/2014/Makona-201403249	urine	Homo sapiens	Sierra Leone	2014-10-05
KY401665.1	Zaire ebolavirus		Ebolavirus/H.sapiens-wt/SLE/2014/Makona-201403241	semen	Homo sapiens	Sierra Leone	2014-10-03
KY401664.1	Zaire ebolavirus		Ebolavirus/H.sapiens-wt/SLE/2014/Makona-201403234	urine	Homo sapiens	Sierra Leone	2014-10-01
KY401663.1	Zaire ebolavirus		Ebolavirus/H.sapiens-wt/SLE/2014/Makona-201403162	blood	Homo sapiens	Sierra Leone	2014-09-16
KY401662.1	Zaire ebolavirus		Ebolavirus/H.sapiens-wt/SLE/2014/Makona-201403147	blood	Homo sapiens	Sierra Leone	2014-09-13
KY401661.1	Zaire ebolavirus		Ebolavirus/H.sapiens-wt/SLE/2014/Makona-201403142	blood	Homo sapiens	Sierra Leone	2014-09-11
KY401660.1	Zaire ebolavirus		Ebolavirus/H.sapiens-wt/SLE/2014/Makona-201403131	blood	Homo sapiens	Sierra Leone	2014-09-09
KY401659.1	Zaire ebolavirus		Ebolavirus/H.sapiens-wt/LIB/2014/Makona-201403120	semen	Homo sapiens	Liberia	2014-08-20
KY401658.1	Zaire ebolavirus		Ebolavirus/H.sapiens-wt/LIB/2014/Makona-201403184	semen	Homo sapiens	Liberia	2014-09-19
KY401656.1	Zaire ebolavirus		Ebolavirus/H.sapiens-wt/SLE/2015/Makona-VP1201500297	semen	Homo sapiens	Sierra Leone	2015-06-30
KY401655.1	Zaire ebolavirus		Ebolavirus/H.sapiens-wt/SLE/2015/Makona-VP1201500132	semen	Homo sapiens	Sierra Leone	2015-06-21
KY401654.1	Zaire ebolavirus		Ebolavirus/H.sapiens-wt/SLE/2015/Makona-VP1201500091	semen	Homo sapiens	Sierra Leone	2015-06-11
KY401653.1	Zaire ebolavirus		Ebolavirus/H.sapiens-wt/SLE/2015/Makona-VP1201500235	semen	Homo sapiens	Sierra Leone	2015-07-15
KY401652.1	Zaire ebolavirus		Ebolavirus/H.sapiens-wt/SLE/2015/Makona-VP1201500193	semen	Homo sapiens	Sierra Leone	2015-07-02
KY401651.1	Zaire ebolavirus		Ebolavirus/H.sapiens-wt/SLE/2015/Makona-VP1201500118	semen	Homo sapiens	Sierra Leone	2015-06-17
KY401649.1	Zaire ebolavirus		Ebolavirus/H.sapiens-wt/SLE/2015/Makona-VP1201500357	semen	Homo sapiens	Sierra Leone	2015-08-17
KY401646.1	Zaire ebolavirus		Ebolavirus/H.sapiens-wt/SLE/2015/Makona-VP1201500050	semen	Homo sapiens	Sierra Leone	2015-06-08
KY401645.1	Zaire ebolavirus		Ebolavirus/H.sapiens-wt/SLE/2015/Makona-VP1201500423	semen	Homo sapiens	Sierra Leone	2015-09-03
KY401640.1	Zaire ebolavirus		Ebolavirus/H.sapiens-wt/SLE/2015/Makona-VP1201500046	semen	Homo sapiens	Sierra Leone	2015-06-05
KY425657.1	Zaire ebolavirus		IRF0159	blood	Homo sapiens	Guinea: Gueckedou	2014-03-19
KY425656.1	Zaire ebolavirus		IRF0164	serum	Homo sapiens	Democratic Republic of the Congo	1976
KY425654.1	Zaire ebolavirus		IRF0168	blood	Homo sapiens	Guinea: Gueckedou	2014-03-19
KY425653.1	Zaire ebolavirus		IRF0120	serum	Homo sapiens	Democratic Republic of the Congo: Kikwit	1995-05-04
KY425652.1	Zaire ebolavirus		IRF0150	serum	Homo sapiens	Democratic Republic of the Congo	1976
KY425649.1	Zaire ebolavirus		IRF0206	serum	Homo sapiens	Democratic Republic of the Congo	1976
KY425648.1	Zaire ebolavirus		IRF0192	blood	Homo sapiens	Guinea: Gueckedou	2014-03-20
KY425647.1	Zaire ebolavirus		IRF0147	serum	Homo sapiens	Democratic Republic of the Congo	1976
KY425645.1	Zaire ebolavirus		IRF0165	blood	Homo sapiens	Guinea: Gueckedou	2014-03-19
KY425639.1	Zaire ebolavirus		IRF0175	serum	Homo sapiens	Democratic Republic of the Congo	1976
KY425637.1	Zaire ebolavirus		IRF0176	serum	Homo sapiens	Democratic Republic of the Congo	1976
KY425636.1	Zaire ebolavirus		IRF0190	serum	Homo sapiens	Democratic Republic of the Congo: Kikwit	1995-05-04
KY425633.1	Zaire ebolavirus		IRF0189	blood	Homo sapiens	Guinea: Gueckedou	2014-03-20
KY425630.1	Zaire ebolavirus		IRF0156	serum	Homo sapiens	Democratic Republic of the Congo	1976
KY366421.1	Zaire ebolavirus		Ebolavirus/H.sapiens-wt/SLE/2015/Makona-NIHcc66SM		Homo sapiens	Sierra Leone	2015-05-01
KY366420.1	Zaire ebolavirus		Ebolavirus/H.sapiens-wt/SLE/2015/Makona-NIHcc08P		Homo sapiens	Sierra Leone	2015-03-01
KY366419.1	Zaire ebolavirus		Ebolavirus/H.sapiens-wt/SLE/2015/Makona-NIHcc09S		Homo sapiens	Sierra Leone	2015-03-01
KY366418.1	Zaire ebolavirus		Ebolavirus/H.sapiens-wt/SLE/2015/Makona-NIHcc09P		Homo sapiens	Sierra Leone	2015-03-01
KY366417.1	Zaire ebolavirus		Ebolavirus/H.sapiens-wt/SLE/2015/Makona-NIHcc10S		Homo sapiens	Sierra Leone	2015-03-01
KY366416.1	Zaire ebolavirus		Ebolavirus/H.sapiens-wt/SLE/2015/Makona-NIHcc32SM		Homo sapiens	Sierra Leone	2015-04-01
KY366415.1	Zaire ebolavirus		Ebolavirus/H.sapiens-wt/SLE/2015/Makona-NIHcc07S		Homo sapiens	Sierra Leone	2015-03-01
KY366414.1	Zaire ebolavirus		Ebolavirus/H.sapiens-wt/SLE/2015/Makona-NIHcc08S		Homo sapiens	Sierra Leone	2015-03-01
KY366413.1	Zaire ebolavirus		Ebolavirus/H.sapiens-wt/SLE/2015/Makona-NIHcc07P		Homo sapiens	Sierra Leone	2015-03-01
KY366412.1	Zaire ebolavirus		Ebolavirus/H.sapiens-wt/SLE/2015/Makona-NIHcc10P		Homo sapiens	Sierra Leone	2015-03-01
KY007525.1	Zaire ebolavirus	Makona	Ebolavirus/H.sapiens-wt/LBR/2016/Makona-LIBR23554	whole blood	Homo sapiens	Liberia: Montesserrado	2016-04-07
KY007522.1	Zaire ebolavirus	Makona	Ebolavirus/H.sapiens-wt/LBR/2016/Makona-LIBR23327	postmortem buccal swab	Homo sapiens	Liberia: Montesserrado	2016-04-01
LT605058.1	Ebola virus		Ebola virus Makona isolate Frankfurt
KX121424.1	Zaire ebolavirus		Ebolavirus/H.sapiens/GIN/2015/Makona-Kindia1022		Homo sapiens	Guinea: Kindia	2015-04-18
KX121422.1	Zaire ebolavirus		Ebolavirus/H.sapiens/GIN/2015/Makona-Forecaria856		Homo sapiens	Guinea: Forecaria	2015-03-02
KX121421.1	Zaire ebolavirus		Ebola virus/H.sapiens/GIN/2014/Makona-Kindia683		Homo sapiens	Guinea: Kindia	2014-12-23
KX121420.1	Zaire ebolavirus		Ebola virus/H.sapiens/GIN/2014/Makona-Kindia326		Homo sapiens	Guinea: Kindia	2014-11-04
KX121419.1	Zaire ebolavirus		Ebolavirus/H.sapiens/GIN/2014/Makona-Conakry317		Homo sapiens	Guinea: Conakry	2014-11-02
KX121194.1	Zaire ebolavirus		Ebolavirus/H.sapiens-wt/SLE/2016/Makona-2001_C11_KTO14515		Homo sapiens	Sierra Leone	2016-01-20
KX121193.1	Zaire ebolavirus		Ebolavirus/H.sapiens-wt/SLE/2016/Makona-1601_C12_KT014149		Homo sapiens	Sierra Leone	2016-01-12
KU978803.1	Zaire ebolavirus	199510621 ZAIRE	Ebolavirus/H.sapiens-tc/COD/1995/Zaire-199510621		Homo sapiens	Democratic Republic of the Congo	1995-04-01
KU978802.1	Zaire ebolavirus	Mayinga	Ebolavirus/H.sapiens-tc/COD/1976/Mayinga-808011		Homo sapiens	Democratic Republic of the Congo	1976-10-01
KU978801.1	Zaire ebolavirus	EBOV-33	Ebola virus/H.sapiens-wt/GIN/2014/Conakry-33		Homo sapiens	Guinea	2014-03-26
KR013754.3	Zaire ebolavirus		Ebolavirus/H.sapiens-wt/SLE/2014/Makona-G3864.1		Homo sapiens	Sierra Leone
KX009912.1	Zaire ebolavirus		Ebolavirus/H.sapiens-wt/LBR/2014/Makona-CDC/NIH-3878	whole blood	Homo sapiens	Liberia: Jallah's Town, Monstserrado	2014-11-25
KX009911.1	Zaire ebolavirus		Ebolavirus/H.sapiens-wt/LBR/2014/Makona-CDC/NIH-3874	whole blood	Homo sapiens	Liberia: Vioja, Monstserrado	2014-11-25
KX009910.1	Zaire ebolavirus		Ebolavirus/H.sapiens-wt/LBR/2014/Makona-CDC/NIH-3871	whole blood	Homo sapiens	Liberia: Buchana, Grand Bassa	2014-11-25
KX009909.1	Zaire ebolavirus		Ebolavirus/H.sapiens-wt/LBR/2014/Makona-CDC/NIH-3832	whole blood	Homo sapiens	Liberia: Cape Mount	2014-11-23
KX009908.1	Zaire ebolavirus		Ebolavirus/H.sapiens-wt/LBR/2014/Makona-CDC/NIH-3827	whole blood	Homo sapiens	Liberia: Bonja, Monstserrado	2014-11-23
KX009907.1	Zaire ebolavirus		Ebolavirus/H.sapiens-wt/LBR/2014/Makona-CDC/NIH-3762	whole blood	Homo sapiens	Liberia: Monstserrado	2014-11-19
KX009906.1	Zaire ebolavirus		Ebolavirus/H.sapiens-wt/LBR/2014/Makona-CDC/NIH-2984	whole blood	Homo sapiens	Liberia: Monstserrado	2014-10-23
KX009905.1	Zaire ebolavirus		Ebolavirus/H.sapiens-wt/LBR/2014/Makona-CDC/NIH-2313	whole blood	Homo sapiens	Liberia: Bensonville, Monstserrado	2014-10-10
KX009904.1	Zaire ebolavirus		Ebolavirus/H.sapiens-wt/LBR/2014/Makona-CDC/NIH-2303	whole blood	Homo sapiens	Liberia: St Paul Bridge, Monstserrado	2014-10-10
KX009903.1	Zaire ebolavirus		Ebolavirus/H.sapiens-wt/LBR/2014/Makona-CDC/NIH-1650	whole blood	Homo sapiens	Liberia: Margibi	2014-09-27
KX009902.1	Zaire ebolavirus		Ebolavirus/H.sapiens-wt/LBR/2014/Makona-CDC/NIH-1122	whole blood	Homo sapiens	Liberia: Margibi	2014-09-16
KX009901.1	Zaire ebolavirus		Ebolavirus/H.sapiens-wt/LBR/2014/Makona-CDC/NIH-710	whole blood	Homo sapiens	Liberia: Redlight, Monstserrado	2014-09-07
KX009900.1	Zaire ebolavirus		Ebolavirus/H.sapiens-wt/LBR/2014/Makona-CDC/NIH-708	whole blood	Homo sapiens	Liberia: Battery Factory, Monstserrado	2014-09-07
KX009899.1	Zaire ebolavirus		Ebolavirus/H.sapiens-wt/LBR/2014/Makona-CDC/NIH-686	whole blood	Homo sapiens	Liberia: Harbel, Margibi	2014-09-06
KX009898.1	Zaire ebolavirus		Ebolavirus/H.sapiens-wt/LBR/2014/Makona-CDC/NIH-683	whole blood	Homo sapiens	Liberia: Soul Clinic, Monstserrado	2014-09-06
KX009897.1	Zaire ebolavirus		Ebolavirus/H.sapiens-wt/LBR/2014/Makona-CDC/NIH-603	whole blood	Homo sapiens	Liberia: Monstserrado	2014-09-04
KX009896.1	Zaire ebolavirus		Ebolavirus/H.sapiens-wt/LBR/2014/Makona-CDC/NIH-595	whole blood	Homo sapiens	Liberia: Dupont Road, Monstserrado	2014-09-04
KX009895.1	Zaire ebolavirus		Ebolavirus/H.sapiens-wt/LBR/2014/Makona-CDC/NIH-272	whole blood	Homo sapiens	Liberia: Monstserrado	2014-08-27
KX009894.1	Zaire ebolavirus		Ebolavirus/H.sapiens-wt/LBR/2014/Makona-CDC/NIH-261	whole blood	Homo sapiens	Liberia: Monstserrado	2014-08-27
KX009893.1	Zaire ebolavirus		Ebolavirus/H.sapiens-wt/LBR/2014/Makona-CDC/NIH-259	whole blood	Homo sapiens	Liberia: Monstserrado	2014-08-27
KX009892.1	Zaire ebolavirus		Ebolavirus/H.sapiens-wt/LBR/2014/Makona-CDC/NIH-257	whole blood	Homo sapiens	Liberia: Monstserrado	2014-08-27
KX000400.1	Zaire ebolavirus		Ebola virus/H.sapiens-tc/GIN/2014/Makona-C05		Homo sapiens	Guinea	2014-03-19
KX000399.1	Zaire ebolavirus		Ebola virus/H.sapiens-tc/GIN/2014/Makona-C05		Homo sapiens	Guinea	2014-03-10
KX000398.1	Zaire ebolavirus		Ebola virus/H.sapiens-tc/GIN/2014/Makona-C05		Homo sapiens	Guinea	2014-03-10
KT013256.4	Zaire ebolavirus		Ebola virus/H.sapiens-wt/GIN/2014/Makona-C07	blood	Homo sapiens	Guinea: Gueckedou	2014-03-20
KU296843.1	Zaire ebolavirus		Ebolavirus/H.sapiens-wt/SLE/2015/Makona-1507_C2_15674_EMLK		Homo sapiens	Sierra Leone	2015-06-28
KU296842.1	Zaire ebolavirus		Ebolavirus/H.sapiens-wt/SLE/2015/Makona-2104_C1_MK2362		Homo sapiens	Sierra Leone	2015-02-24
KU296841.1	Zaire ebolavirus		Ebolavirus/H.sapiens-wt/SLE/2015/Makona-0305_C1_PL4651		Homo sapiens	Sierra Leone	2015-03-12
KU296840.1	Zaire ebolavirus		Ebolavirus/H.sapiens-wt/SLE/2015/Makona-0507_C1_PL4283		Homo sapiens	Sierra Leone	2015-03-03
KU296837.1	Zaire ebolavirus		Ebolavirus/H.sapiens-wt/SLE/2015/Makona-0806_C1_PL7451		Homo sapiens	Sierra Leone	2015-05-29
KU296836.1	Zaire ebolavirus		Ebolavirus/H.sapiens-wt/SLE/2015/Makona-3007_C2_77591_EMLK		Homo sapiens	Sierra Leone	2015-01-04
KU296832.1	Zaire ebolavirus		Ebolavirus/H.sapiens-wt/SLE/2015/Makona-1105_C2_MK2369		Homo sapiens	Sierra Leone	2015-02-25
KU296831.1	Zaire ebolavirus		Ebolavirus/H.sapiens-wt/SLE/2015/Makona-1807_C2_14846_EMLK		Homo sapiens	Sierra Leone	2015-04-29
KU296829.1	Zaire ebolavirus		Ebolavirus/H.sapiens-wt/SLE/2015/Makona-2208_C1_PL4284R		Homo sapiens	Sierra Leone	2015-03-03
KU296826.1	Zaire ebolavirus		Ebolavirus/H.sapiens-wt/SLE/2015/Makona-3007_C2_77601_EMLK		Homo sapiens	Sierra Leone	2015-01-05
KU296824.1	Zaire ebolavirus		Ebolavirus/H.sapiens-wt/SLE/2014/Makona-3007_C1_77526_EMLK		Homo sapiens	Sierra Leone	2014-12-30
KU296823.1	Zaire ebolavirus		Ebolavirus/H.sapiens-wt/SLE/2015/Makona-2807_C2_539_EMLH		Homo sapiens	Sierra Leone	2015-02-02
KU296821.1	Zaire ebolavirus		Ebolavirus/H.sapiens-wt/SLE/2015/Makona-0809_C1_19560_EMLK_E		Homo sapiens	Sierra Leone	2015-09-07
KU296820.1	Zaire ebolavirus		Ebolavirus/H.sapiens-wt/SLE/2014/Makona-3007_C1_77525_EMLK		Homo sapiens	Sierra Leone	2014-12-30
KU296819.1	Zaire ebolavirus		Ebolavirus/H.sapiens-wt/SLE/2015/Makona-0806_C1_PL7401		Homo sapiens	Sierra Leone	2015-05-27
KU296818.1	Zaire ebolavirus		Ebolavirus/H.sapiens-wt/SLE/2015/Makona-2104_C2_MK2448		Homo sapiens	Sierra Leone	2015-02-26
KU296817.1	Zaire ebolavirus		Ebolavirus/H.sapiens-wt/SLE/2015/Makona-2807_C2_554_EMLH		Homo sapiens	Sierra Leone	2015-02-03
KU296812.1	Zaire ebolavirus		Ebolavirus/H.sapiens-wt/SLE/2014/Makona-0106_C2_KT2315		Homo sapiens	Sierra Leone	2014-12-02
KU296811.1	Zaire ebolavirus		Ebolavirus/H.sapiens-wt/SLE/2015/Makona-2507_C2_10132_EMLK		Homo sapiens	Sierra Leone	2015-01-25
KU296808.1	Zaire ebolavirus		Ebolavirus/H.sapiens-wt/SLE/2015/Makona-3007_C1_77551_EMLK		Homo sapiens	Sierra Leone	2015-01-01
KU296807.1	Zaire ebolavirus		Ebolavirus/H.sapiens-wt/SLE/2015/Makona-0208_C1_77675_EMLK		Homo sapiens	Sierra Leone	2015-01-08
KU296803.1	Zaire ebolavirus		Ebolavirus/H.sapiens-wt/SLE/2015/Makona-2607_C2_12666_EMLH		Homo sapiens	Sierra Leone	2015-03-26
KU296801.1	Zaire ebolavirus		Ebolavirus/H.sapiens-wt/SLE/2015/Makona-3007_C2_77588_EMLK		Homo sapiens	Sierra Leone	2015-01-04
KU296800.1	Zaire ebolavirus		Ebolavirus/H.sapiens-wt/SLE/2015/Makona-2208_C1_MK3183R2		Homo sapiens	Sierra Leone	2015-03-17
KU296795.1	Zaire ebolavirus		Ebolavirus/H.sapiens-wt/SLE/2015/Makona-0205_C2_PL5803		Homo sapiens	Sierra Leone	2015-04-04
KU296794.1	Zaire ebolavirus		Ebolavirus/H.sapiens-wt/SLE/2015/Makona-1507_C2_MK0889		Homo sapiens	Sierra Leone	2015-01-06
KU296793.1	Zaire ebolavirus		Ebolavirus/H.sapiens-wt/SLE/2015/Makona-1706_C1_PL7792		Homo sapiens	Sierra Leone	2015-06-09
KU296792.1	Zaire ebolavirus		Ebolavirus/H.sapiens-wt/SLE/2015/Makona-1007_C1_MK1782		Homo sapiens	Sierra Leone	2015-02-06
KU296791.1	Zaire ebolavirus		Ebolavirus/H.sapiens-wt/SLE/2015/Makona-2208_C2_75722_EMLH		Homo sapiens	Sierra Leone	2015-01-15
KU296790.1	Zaire ebolavirus		Ebolavirus/H.sapiens-wt/SLE/2015/Makona-2607_C2_12934_EMLH		Homo sapiens	Sierra Leone	2015-05-04
KU296789.1	Zaire ebolavirus		Ebolavirus/H.sapiens-wt/SLE/2015/Makona-1507_C2_MK0857		Homo sapiens	Sierra Leone	2015-01-05
KU296788.1	Zaire ebolavirus		Ebolavirus/H.sapiens-wt/SLE/2015/Makona-1708_C2_MK2282R		Homo sapiens	Sierra Leone	2015-02-22
KU296785.1	Zaire ebolavirus		Ebolavirus/H.sapiens-wt/SLE/2015/Makona-2507_C2_10212_EMLK		Homo sapiens	Sierra Leone	2015-01-31
KU296784.1	Zaire ebolavirus		Ebolavirus/H.sapiens-wt/SLE/2015/Makona-2605_C2_PL5534		Homo sapiens	Sierra Leone	2015-03-29
KU296781.1	Zaire ebolavirus		Ebolavirus/H.sapiens-wt/SLE/2015/Makona-2507_C2_10080_EMLK		Homo sapiens	Sierra Leone	2015-01-22
KU296780.1	Zaire ebolavirus		Ebolavirus/H.sapiens-wt/SLE/2015/Makona-2607_C1_12106_EMLH		Homo sapiens	Sierra Leone	2015-02-18
KU296777.1	Zaire ebolavirus		Ebolavirus/H.sapiens-wt/SLE/2015/Makona-1708_C1_MK0766R		Homo sapiens	Sierra Leone	2015-01-02
KU296776.1	Zaire ebolavirus		Ebolavirus/H.sapiens-wt/SLE/2014/Makona-1007_C2_MK0045		Homo sapiens	Sierra Leone	2014-12-09
KU296775.1	Zaire ebolavirus		Ebolavirus/H.sapiens-wt/SLE/2015/Makona-0109_C2_020380_EMLK		Homo sapiens	Sierra Leone	2015-08-28
KU296774.1	Zaire ebolavirus		Ebolavirus/H.sapiens-wt/SLE/2014/Makona-0106_C2_KT2316		Homo sapiens	Sierra Leone	2014-12-02
KU296773.1	Zaire ebolavirus		Ebolavirus/H.sapiens-wt/SLE/2015/Makona-2807_C1_468_EMLH		Homo sapiens	Sierra Leone	2015-01-29
KU296772.1	Zaire ebolavirus		Ebolavirus/H.sapiens-wt/SLE/2015/Makona-2507_C1_77768_EMLK		Homo sapiens	Sierra Leone	2015-01-14
KU296771.1	Zaire ebolavirus		Ebolavirus/H.sapiens-wt/SLE/2015/Makona-2104_C2_MK2938		Homo sapiens	Sierra Leone	2015-03-11
KU296770.1	Zaire ebolavirus		Ebolavirus/H.sapiens-wt/SLE/2014/Makona-1708_C1_MK0367R		Homo sapiens	Sierra Leone	2014-12-21
KU296769.1	Zaire ebolavirus		Ebolavirus/H.sapiens-wt/SLE/2015/Makona-0807_C1_14748_EMLK		Homo sapiens	Sierra Leone	2015-04-19
KU296767.1	Zaire ebolavirus		Ebolavirus/H.sapiens-wt/SLE/2015/Makona-2807_C2_77696_EMLK		Homo sapiens	Sierra Leone	2015-01-09
KU296766.1	Zaire ebolavirus		Ebolavirus/H.sapiens-wt/SLE/2015/Makona-0807_C1_PL4804		Homo sapiens	Sierra Leone	2015-03-15
KU296765.1	Zaire ebolavirus		Ebolavirus/H.sapiens-wt/SLE/2015/Makona-2607_C1_731_EMLH		Homo sapiens	Sierra Leone	2015-02-11
KU296764.1	Zaire ebolavirus		Ebolavirus/H.sapiens-wt/SLE/2015/Makona-0205_C1_PL5294		Homo sapiens	Sierra Leone	2015-03-24
KU296762.1	Zaire ebolavirus		Ebolavirus/H.sapiens-wt/SLE/2014/Makona-0106_C2_KT2321		Homo sapiens	Sierra Leone	2014-12-02
KU296759.1	Zaire ebolavirus		Ebolavirus/H.sapiens-wt/SLE/2015/Makona-1105_C1_MK2427		Homo sapiens	Sierra Leone	2015-02-25
KU296756.1	Zaire ebolavirus		Ebolavirus/H.sapiens-wt/SLE/2015/Makona-2507_C1_77747_EMLK		Homo sapiens	Sierra Leone	2015-01-11
KU296755.1	Zaire ebolavirus		Ebolavirus/H.sapiens-wt/SLE/2015/Makona-1807_C2_14521_EMLK		Homo sapiens	Sierra Leone	2015-02-13
KU296753.1	Zaire ebolavirus		Ebolavirus/H.sapiens-wt/SLE/2015/Makona-1706_C1_PL7626		Homo sapiens	Sierra Leone	2015-06-04
KU296751.1	Zaire ebolavirus		Ebolavirus/H.sapiens-wt/SLE/2015/Makona-2507_C2_10353_EMLK		Homo sapiens	Sierra Leone	2015-02-08
KU296750.1	Zaire ebolavirus		Ebolavirus/H.sapiens-wt/SLE/2015/Makona-2605_C2_KT5233		Homo sapiens	Sierra Leone	2015-02-21
KU296748.1	Zaire ebolavirus		Ebolavirus/H.sapiens-wt/SLE/2015/Makona-1507_C2_MK0867		Homo sapiens	Sierra Leone	2015-01-05
KU296747.1	Zaire ebolavirus		Ebolavirus/H.sapiens-wt/SLE/2015/Makona-2807_C2_518_EMLH		Homo sapiens	Sierra Leone	2015-02-02
KU296746.1	Zaire ebolavirus		Ebolavirus/H.sapiens-wt/SLE/2015/Makona-2807_C2_490_EMLH		Homo sapiens	Sierra Leone	2015-01-30
KU296743.1	Zaire ebolavirus		Ebolavirus/H.sapiens-wt/SLE/2015/Makona-0205_C2_PL6049		Homo sapiens	Sierra Leone	2015-04-11
KU296742.1	Zaire ebolavirus		Ebolavirus/H.sapiens-wt/SLE/2015/Makona-2507_C1_77746_EMLK		Homo sapiens	Sierra Leone	2015-01-11
KU296740.1	Zaire ebolavirus		Ebolavirus/H.sapiens-wt/SLE/2015/Makona-0806_C1_PL7376		Homo sapiens	Sierra Leone	2015-05-27
KU296739.1	Zaire ebolavirus		Ebolavirus/H.sapiens-wt/SLE/2015/Makona-3007_C1_75708_EMLH		Homo sapiens	Sierra Leone	2015-01-15
KU296738.1	Zaire ebolavirus		Ebolavirus/H.sapiens-wt/SLE/2014/Makona-1007_C2_MK0085		Homo sapiens	Sierra Leone	2014-12-10
KU296737.1	Zaire ebolavirus		Ebolavirus/H.sapiens-wt/SLE/2015/Makona-1807_C2_14795_EMLK		Homo sapiens	Sierra Leone	2015-04-25
KU296735.1	Zaire ebolavirus		Ebolavirus/H.sapiens-wt/SLE/2014/Makona-0106_C2_KT2317		Homo sapiens	Sierra Leone	2014-12-02
KU296734.1	Zaire ebolavirus		Ebolavirus/H.sapiens-wt/SLE/2015/Makona-3007_C2_77585_EMLK		Homo sapiens	Sierra Leone	2015-01-04
KU296733.1	Zaire ebolavirus		Ebolavirus/H.sapiens-wt/SLE/2015/Makona-3007_C1_77558_EMLK		Homo sapiens	Sierra Leone	2015-01-02
KU296732.1	Zaire ebolavirus		Ebolavirus/H.sapiens-wt/SLE/2015/Makona-2605_C2_PL7136b		Homo sapiens	Sierra Leone	2015-05-18
KU296730.1	Zaire ebolavirus		Ebolavirus/H.sapiens-wt/SLE/2015/Makona-2507_C1_77795_EMLK		Homo sapiens	Sierra Leone	2015-01-16
KU296729.1	Zaire ebolavirus		Ebolavirus/H.sapiens-wt/SLE/2015/Makona-2607_C2_12854_EMLH		Homo sapiens	Sierra Leone	2015-04-15
KU296728.1	Zaire ebolavirus		Ebolavirus/H.sapiens-wt/SLE/2015/Makona-2208_C2_762_EMLH		Homo sapiens	Sierra Leone	2015-02-12
KU296725.1	Zaire ebolavirus		Ebolavirus/H.sapiens-wt/SLE/2015/Makona-2906_C1_PL4561		Homo sapiens	Sierra Leone	2015-03-10
KU296723.1	Zaire ebolavirus		Ebolavirus/H.sapiens-wt/SLE/2015/Makona-2607_C2_12855_EMLH		Homo sapiens	Sierra Leone	2015-04-15
KU296721.1	Zaire ebolavirus		Ebolavirus/H.sapiens-wt/SLE/2015/Makona-2607_C1_704_EMLH		Homo sapiens	Sierra Leone	2015-02-09
KU296720.1	Zaire ebolavirus		Ebolavirus/H.sapiens-wt/SLE/2015/Makona-2906_C1_PL4347		Homo sapiens	Sierra Leone	2015-03-04
KU296719.1	Zaire ebolavirus		Ebolavirus/H.sapiens-wt/SLE/2015/Makona-2104_C1_MK2364		Homo sapiens	Sierra Leone	2015-02-24
KU296717.1	Zaire ebolavirus		Ebolavirus/H.sapiens-wt/SLE/2014/Makona-1807_C1_MK0551		Homo sapiens	Sierra Leone	2014-12-27
KU296716.1	Zaire ebolavirus		Ebolavirus/H.sapiens-wt/SLE/2015/Makona-2807_C1_75727_EMLH		Homo sapiens	Sierra Leone	2015-01-16
KU296714.1	Zaire ebolavirus		Ebolavirus/H.sapiens-wt/SLE/2015/Makona-0806_C2_PL2101		Homo sapiens	Sierra Leone	2015-01-18
KU296713.1	Zaire ebolavirus		Ebolavirus/H.sapiens-wt/SLE/2015/Makona-3004_C1_KT5789		Homo sapiens	Sierra Leone	2015-03-07
KU296712.1	Zaire ebolavirus		Ebolavirus/H.sapiens-wt/SLE/2015/Makona-2906_C1_PL7689		Homo sapiens	Sierra Leone	2015-06-06
KU296702.1	Zaire ebolavirus		Ebolavirus/H.sapiens-wt/SLE/2015/Makona-2607_C2_12257_EMLH		Homo sapiens	Sierra Leone	2015-03-01
KU296699.1	Zaire ebolavirus		Ebolavirus/H.sapiens-wt/SLE/2015/Makona-0205_C2_PL5674		Homo sapiens	Sierra Leone	2015-03-31
KU296698.1	Zaire ebolavirus		Ebolavirus/H.sapiens-wt/SLE/2015/Makona-0806_C2_KT4553		Homo sapiens	Sierra Leone	2015-01-29
KU296697.1	Zaire ebolavirus		Ebolavirus/H.sapiens-wt/SLE/2015/Makona-2607_C1_12161_EMLH		Homo sapiens	Sierra Leone	2015-02-21
KU296695.1	Zaire ebolavirus		Ebolavirus/H.sapiens-wt/SLE/2015/Makona-1805_C1_MK2724		Homo sapiens	Sierra Leone	2015-03-05
KU296691.1	Zaire ebolavirus		Ebolavirus/H.sapiens-wt/SLE/2014/Makona-0507_C2_MK0392		Homo sapiens	Sierra Leone	2014-12-22
KU296690.1	Zaire ebolavirus		Ebolavirus/H.sapiens-wt/SLE/2015/Makona-3007_C1_KT7095		Homo sapiens	Sierra Leone	2015-07-05
KU296688.1	Zaire ebolavirus		Ebolavirus/H.sapiens-wt/SLE/2015/Makona-0807_C1_PL4785		Homo sapiens	Sierra Leone	2015-03-14
KU296687.1	Zaire ebolavirus		Ebolavirus/H.sapiens-wt/SLE/2015/Makona-0806_C2_KT4555		Homo sapiens	Sierra Leone	2015-01-29
KU296682.1	Zaire ebolavirus		Ebolavirus/H.sapiens-wt/SLE/2015/Makona-2906_C1_PL5099		Homo sapiens	Sierra Leone	2015-03-19
KU296681.1	Zaire ebolavirus		Ebolavirus/H.sapiens-wt/SLE/2014/Makona-1507_C2_MK0575		Homo sapiens	Sierra Leone	2014-12-28
KU296680.1	Zaire ebolavirus		Ebolavirus/H.sapiens-wt/SLE/2015/Makona-3004_C2_KT5486		Homo sapiens	Sierra Leone	2015-02-27
KU296677.1	Zaire ebolavirus		Ebolavirus/H.sapiens-wt/SLE/2015/Makona-0507_C1_PL4322		Homo sapiens	Sierra Leone	2015-03-05
KU296675.1	Zaire ebolavirus		Ebolavirus/H.sapiens-wt/SLE/2014/Makona-1007_C2_MK0391		Homo sapiens	Sierra Leone	2014-12-22
KU296674.1	Zaire ebolavirus		Ebolavirus/H.sapiens-wt/SLE/2015/Makona-2507_C2_10247_EMLK		Homo sapiens	Sierra Leone	2015-02-02
KU296670.1	Zaire ebolavirus		Ebolavirus/H.sapiens-wt/SLE/2015/Makona-2507_C2_10112_EMLK		Homo sapiens	Sierra Leone	2015-01-24
KU296669.1	Zaire ebolavirus		Ebolavirus/H.sapiens-wt/SLE/2015/Makona-2507_C2_10248_EMLK		Homo sapiens	Sierra Leone	2015-02-02
KU296668.1	Zaire ebolavirus		Ebolavirus/H.sapiens-wt/SLE/2015/Makona-1807_C1_15323_EMLK		Homo sapiens	Sierra Leone	2015-06-07
KU296666.1	Zaire ebolavirus		Ebolavirus/H.sapiens-wt/SLE/2015/Makona-1507_C2_15543_EMLK		Homo sapiens	Sierra Leone	2015-06-22
KU296664.1	Zaire ebolavirus		Ebolavirus/H.sapiens-wt/SLE/2015/Makona-2507_C1_77737_EMLK		Homo sapiens	Sierra Leone	2015-01-11
KU296661.1	Zaire ebolavirus		Ebolavirus/H.sapiens-wt/SLE/2015/Makona-2607_C1_735_EMLH		Homo sapiens	Sierra Leone	2015-02-11
KU296659.1	Zaire ebolavirus		Ebolavirus/H.sapiens-wt/SLE/2015/Makona-2807_C2_505_EMLH		Homo sapiens	Sierra Leone	2015-01-31
KU296658.1	Zaire ebolavirus		Ebolavirus/H.sapiens-wt/SLE/2015/Makona-0507_C1_PL4248		Homo sapiens	Sierra Leone	2015-03-03
KU296653.1	Zaire ebolavirus		Ebolavirus/H.sapiens-wt/SLE/2015/Makona-1708_C1_12634_EMLH		Homo sapiens	Sierra Leone	2015-03-24
KU296652.1	Zaire ebolavirus		Ebolavirus/H.sapiens-wt/SLE/2015/Makona-2104_C1_MK2367		Homo sapiens	Sierra Leone	2015-02-25
KU296650.1	Zaire ebolavirus		Ebolavirus/H.sapiens-wt/SLE/2015/Makona-2208_C2_18687R_EMLH		Homo sapiens	Sierra Leone	2015-07-12
KU296649.1	Zaire ebolavirus		Ebolavirus/H.sapiens-wt/SLE/2015/Makona-1807_C1_15327_EMLK		Homo sapiens	Sierra Leone	2015-06-07
KU296644.1	Zaire ebolavirus		Ebolavirus/H.sapiens-wt/SLE/2015/Makona-2807_C2_77711_EMLK		Homo sapiens	Sierra Leone	2015-01-10
KU296640.1	Zaire ebolavirus		Ebolavirus/H.sapiens-wt/SLE/2015/Makona-2104_C1_MK2343		Homo sapiens	Sierra Leone	2015-02-24
KU296639.1	Zaire ebolavirus		Ebolavirus/H.sapiens-wt/SLE/2015/Makona-1807_C2_14782_EMLK		Homo sapiens	Sierra Leone	2015-04-23
KU296638.1	Zaire ebolavirus		Ebolavirus/H.sapiens-wt/SLE/2015/Makona-0507_C1_PL5179		Homo sapiens	Sierra Leone	2015-03-22
KU296637.1	Zaire ebolavirus		Ebolavirus/H.sapiens-wt/SLE/2015/Makona-2507_C2_10066_EMLK		Homo sapiens	Sierra Leone	2015-01-22
KU296632.1	Zaire ebolavirus		Ebolavirus/H.sapiens-wt/SLE/2015/Makona-2906_C2_KT5034		Homo sapiens	Sierra Leone	2015-02-14
KU296631.1	Zaire ebolavirus		Ebolavirus/H.sapiens-wt/SLE/2015/Makona-2507_C2_10352_EMLK		Homo sapiens	Sierra Leone	2015-02-08
KU296628.1	Zaire ebolavirus		Ebolavirus/H.sapiens-wt/SLE/2014/Makona-1708_C1_MK0384R		Homo sapiens	Sierra Leone	2014-12-22
KU296626.1	Zaire ebolavirus		Ebolavirus/H.sapiens-wt/SLE/2015/Makona-1105_C1_MK2436		Homo sapiens	Sierra Leone	2015-02-26
KU296624.1	Zaire ebolavirus		Ebolavirus/H.sapiens-wt/SLE/2015/Makona-2607_C1_PL4330R		Homo sapiens	Sierra Leone	2015-03-05
KU296623.1	Zaire ebolavirus		Ebolavirus/H.sapiens-wt/SLE/2015/Makona-0507_C1_PL4679		Homo sapiens	Sierra Leone	2015-03-12
KU296622.1	Zaire ebolavirus		Ebolavirus/H.sapiens-wt/SLE/2015/Makona-1706_C1_KT4609		Homo sapiens	Sierra Leone	2015-01-31
KU296621.1	Zaire ebolavirus		Ebolavirus/H.sapiens-wt/SLE/2014/Makona-1708_C1_MK0431R		Homo sapiens	Sierra Leone	2014-12-23
KU296619.1	Zaire ebolavirus		Ebolavirus/H.sapiens-wt/SLE/2015/Makona-2607_C1_611_EMLH		Homo sapiens	Sierra Leone	2015-02-05
KU296618.1	Zaire ebolavirus		Ebolavirus/H.sapiens-wt/SLE/2015/Makona-1807_C1_PL8310b		Homo sapiens	Sierra Leone	2015-06-21
KU296617.1	Zaire ebolavirus		Ebolavirus/H.sapiens-wt/SLE/2015/Makona-0806_C1_PL7429		Homo sapiens	Sierra Leone	2015-05-29
KU296616.1	Zaire ebolavirus		Ebolavirus/H.sapiens-wt/SLE/2015/Makona-2607_C2_12193_EMLH		Homo sapiens	Sierra Leone	2015-02-23
KU296612.1	Zaire ebolavirus		Ebolavirus/H.sapiens-wt/SLE/2015/Makona-0305_C1_PL5201		Homo sapiens	Sierra Leone	2015-03-23
KU296611.1	Zaire ebolavirus		Ebolavirus/H.sapiens-wt/SLE/2015/Makona-2507_C2_10113_EMLK		Homo sapiens	Sierra Leone	2015-01-24
KU296608.1	Zaire ebolavirus		Ebolavirus/H.sapiens-wt/SLE/2015/Makona-0806_C1_KT4677		Homo sapiens	Sierra Leone	2015-02-03
KU296606.1	Zaire ebolavirus		Ebolavirus/H.sapiens-wt/SLE/2014/Makona-1708_C1_MK0375R		Homo sapiens	Sierra Leone	2014-12-22
KU296604.1	Zaire ebolavirus		Ebolavirus/H.sapiens-wt/SLE/2015/Makona-2607_C2_12242_EMLH		Homo sapiens	Sierra Leone	2015-02-28
KU296602.1	Zaire ebolavirus		Ebolavirus/H.sapiens-wt/SLE/2015/Makona-2807_C1_75705_EMLH		Homo sapiens	Sierra Leone	2015-01-15
KU296599.1	Zaire ebolavirus		Ebolavirus/H.sapiens-wt/SLE/2015/Makona-1507_C1_18706_EMLH		Homo sapiens	Sierra Leone	2015-07-14
KU296597.1	Zaire ebolavirus		Ebolavirus/H.sapiens-wt/SLE/2015/Makona-2607_C1_614_EMLH		Homo sapiens	Sierra Leone	2015-02-05
KU296593.1	Zaire ebolavirus		Ebolavirus/H.sapiens-wt/SLE/2015/Makona-2807_C1_389_EMLH		Homo sapiens	Sierra Leone	2015-01-23
KU296592.1	Zaire ebolavirus		Ebolavirus/H.sapiens-wt/SLE/2015/Makona-1706_C1_PL7604		Homo sapiens	Sierra Leone	2015-06-04
KU296587.1	Zaire ebolavirus		Ebolavirus/H.sapiens-wt/SLE/2015/Makona-0806_C2_KT4622		Homo sapiens	Sierra Leone	2015-02-01
KU296586.1	Zaire ebolavirus		Ebolavirus/H.sapiens-wt/SLE/2015/Makona-2104_C1_MK2344		Homo sapiens	Sierra Leone	2015-02-24
KU296585.1	Zaire ebolavirus		Ebolavirus/H.sapiens-wt/SLE/2015/Makona-2208_C2_18659R_EMLH		Homo sapiens	Sierra Leone	2015-07-10
KU296584.1	Zaire ebolavirus		Ebolavirus/H.sapiens-wt/SLE/2015/Makona-2507_C2_10082_EMLK		Homo sapiens	Sierra Leone	2015-01-22
KU296582.1	Zaire ebolavirus		Ebolavirus/H.sapiens-wt/SLE/2015/Makona-2507_C1_77753_EMLK		Homo sapiens	Sierra Leone	2015-01-12
KU296580.1	Zaire ebolavirus		Ebolavirus/H.sapiens-wt/SLE/2015/Makona-2208_C2_19560R_EMLK		Homo sapiens	Sierra Leone	2015-07-07
KU296575.1	Zaire ebolavirus		Ebolavirus/H.sapiens-wt/SLE/2015/Makona-2104_C2_MK4165		Homo sapiens	Sierra Leone	2015-04-16
KU296574.1	Zaire ebolavirus		Ebolavirus/H.sapiens-wt/SLE/2015/Makona-3007_C1_12580_EMLH		Homo sapiens	Sierra Leone	2015-03-20
KU296573.1	Zaire ebolavirus		Ebolavirus/H.sapiens-wt/SLE/2015/Makona-1805_C1_MK2788		Homo sapiens	Sierra Leone	2015-03-07
KU296572.1	Zaire ebolavirus		Ebolavirus/H.sapiens-wt/SLE/2015/Makona-2807_C2_77706_EMLK		Homo sapiens	Sierra Leone	2015-01-10
KU296568.1	Zaire ebolavirus		Ebolavirus/H.sapiens-wt/SLE/2015/Makona-2507_C2_10244_EMLK		Homo sapiens	Sierra Leone	2015-02-02
KU296564.1	Zaire ebolavirus		Ebolavirus/H.sapiens-wt/SLE/2015/Makona-2208_C2_75731_EMLH		Homo sapiens	Sierra Leone	2015-01-16
KU296563.1	Zaire ebolavirus		Ebolavirus/H.sapiens-wt/SLE/2015/Makona-2507_C2_77723_EMLK		Homo sapiens	Sierra Leone	2015-01-10
KU296559.1	Zaire ebolavirus		Ebolavirus/H.sapiens-wt/SLE/2015/Makona-0205_C2_PL5950		Homo sapiens	Sierra Leone	2015-04-08
KU296558.1	Zaire ebolavirus		Ebolavirus/H.sapiens-wt/SLE/2015/Makona-0208_C1_77677_EMLK		Homo sapiens	Sierra Leone	2015-01-08
KU296556.1	Zaire ebolavirus		Ebolavirus/H.sapiens-wt/SLE/2015/Makona-1706_C1_PL7685		Homo sapiens	Sierra Leone	2015-06-06
KU296554.1	Zaire ebolavirus		Ebolavirus/H.sapiens-wt/SLE/2014/Makona-2208_C1_MK0434R2		Homo sapiens	Sierra Leone	2014-12-23
KU296553.1	Zaire ebolavirus		Ebolavirus/H.sapiens-wt/SLE/2015/Makona-0806_C1_KT5073		Homo sapiens	Sierra Leone	2015-02-16
KU296552.1	Zaire ebolavirus		Ebolavirus/H.sapiens-wt/SLE/2015/Makona-1007_C1_PL4028		Homo sapiens	Sierra Leone	2015-02-26
KU296549.1	Zaire ebolavirus		Ebolavirus/H.sapiens-wt/SLE/2015/Makona-0806_C1_KT4695		Homo sapiens	Sierra Leone	2015-02-04
KU296548.1	Zaire ebolavirus		Ebolavirus/H.sapiens-wt/SLE/2015/Makona-3007_C1_12579_EMLH		Homo sapiens	Sierra Leone	2015-03-20
KU296546.1	Zaire ebolavirus		Ebolavirus/H.sapiens-wt/SLE/2015/Makona-2208_C2_356_EMLH		Homo sapiens	Sierra Leone	2015-01-21
KU296545.1	Zaire ebolavirus		Ebolavirus/H.sapiens-wt/SLE/2014/Makona-1507_C2_MK0363		Homo sapiens	Sierra Leone	2014-12-21
KU296544.1	Zaire ebolavirus		Ebolavirus/H.sapiens-wt/SLE/2015/Makona-1507_C1_13204_EMLH		Homo sapiens	Sierra Leone	2015-06-16
KU296541.1	Zaire ebolavirus		Ebolavirus/H.sapiens-wt/SLE/2015/Makona-1807_C2_14723_EMLK		Homo sapiens	Sierra Leone	2015-04-18
KU296538.1	Zaire ebolavirus		Ebolavirus/H.sapiens-wt/SLE/2015/Makona-2607_C2_12275_EMLH		Homo sapiens	Sierra Leone	2015-03-02
KU296537.1	Zaire ebolavirus		Ebolavirus/H.sapiens-wt/SLE/2015/Makona-1507_C2_MK0868		Homo sapiens	Sierra Leone	2015-01-05
KU296535.1	Zaire ebolavirus		Ebolavirus/H.sapiens-wt/SLE/2015/Makona-0305_C1_PL5228		Homo sapiens	Sierra Leone	2015-03-23
KU296530.1	Zaire ebolavirus		Ebolavirus/H.sapiens-wt/SLE/2015/Makona-2507_C1_77750_EMLK		Homo sapiens	Sierra Leone	2015-01-12
KU296527.1	Zaire ebolavirus		Ebolavirus/H.sapiens-wt/SLE/2015/Makona-0305_C1_PL4844		Homo sapiens	Sierra Leone	2015-03-16
KU296525.1	Zaire ebolavirus		Ebolavirus/H.sapiens-wt/SLE/2015/Makona-2607_C1_12178_EMLH		Homo sapiens	Sierra Leone	2015-02-22
KU296522.1	Zaire ebolavirus		Ebolavirus/H.sapiens-wt/SLE/2015/Makona-1807_C1_PL9150Rb		Homo sapiens	Sierra Leone	2015-07-12
KU296521.1	Zaire ebolavirus		Ebolavirus/H.sapiens-wt/SLE/2015/Makona-2208_C2_12615_EMLH		Homo sapiens	Sierra Leone	2015-03-22
KU296520.1	Zaire ebolavirus		Ebolavirus/H.sapiens-wt/SLE/2015/Makona-2607_C2_12781_EMLH		Homo sapiens	Sierra Leone	2015-04-06
KU296518.1	Zaire ebolavirus		Ebolavirus/H.sapiens-wt/SLE/2015/Makona-1807_C2_14763_EMLK		Homo sapiens	Sierra Leone	2015-04-21
KU296516.1	Zaire ebolavirus		Ebolavirus/H.sapiens-wt/SLE/2015/Makona-3007_C2_77573_EMLK		Homo sapiens	Sierra Leone	2015-01-03
KU296514.1	Zaire ebolavirus		Ebolavirus/H.sapiens-wt/SLE/2015/Makona-2906_C1_PL5001		Homo sapiens	Sierra Leone	2015-03-19
KU296512.1	Zaire ebolavirus		Ebolavirus/H.sapiens-wt/SLE/2015/Makona-0208_C1_77679_EMLK		Homo sapiens	Sierra Leone	2015-01-08
KU296511.1	Zaire ebolavirus		Ebolavirus/H.sapiens-wt/SLE/2015/Makona-2607_C2_12192_EMLH		Homo sapiens	Sierra Leone	2015-02-23
KU296505.1	Zaire ebolavirus		Ebolavirus/H.sapiens-wt/SLE/2015/Makona-2807_C1_362_EMLH		Homo sapiens	Sierra Leone	2015-01-21
KU296504.1	Zaire ebolavirus		Ebolavirus/H.sapiens-wt/SLE/2015/Makona-1807_C1_15000_EMLK		Homo sapiens	Sierra Leone	2015-05-13
KU296503.1	Zaire ebolavirus		Ebolavirus/H.sapiens-wt/SLE/2015/Makona-0807_C1_PL4763		Homo sapiens	Sierra Leone	2015-03-14
KU296500.1	Zaire ebolavirus		Ebolavirus/H.sapiens-wt/SLE/2015/Makona-1507_C2_MK0865		Homo sapiens	Sierra Leone	2015-01-05
KU296499.1	Zaire ebolavirus		Ebolavirus/H.sapiens-wt/SLE/2015/Makona-2507_C2_10278_EMLK		Homo sapiens	Sierra Leone	2015-02-03
KU296497.1	Zaire ebolavirus		Ebolavirus/H.sapiens-wt/SLE/2015/Makona-1507_C2_MK0866		Homo sapiens	Sierra Leone	2015-01-05
KU296493.1	Zaire ebolavirus		Ebolavirus/H.sapiens-wt/SLE/2015/Makona-3004_C1_KT5832		Homo sapiens	Sierra Leone	2015-03-10
KU296492.1	Zaire ebolavirus		Ebolavirus/H.sapiens-wt/SLE/2015/Makona-2607_C1_793_EMLH		Homo sapiens	Sierra Leone	2015-02-13
KU296491.1	Zaire ebolavirus		Ebolavirus/H.sapiens-wt/SLE/2015/Makona-2807_C1_480_EMLH		Homo sapiens	Sierra Leone	2015-01-29
KU296490.1	Zaire ebolavirus		Ebolavirus/H.sapiens-wt/SLE/2015/Makona-1708_C1_12705_EMLH		Homo sapiens	Sierra Leone	2015-03-29
KU296486.1	Zaire ebolavirus		Ebolavirus/H.sapiens-wt/SLE/2015/Makona-1706_C1_PL7605		Homo sapiens	Sierra Leone	2015-06-04
KU296485.1	Zaire ebolavirus		Ebolavirus/H.sapiens-wt/SLE/2015/Makona-1007_C1_PL4059		Homo sapiens	Sierra Leone	2015-02-26
KU296484.1	Zaire ebolavirus		Ebolavirus/H.sapiens-wt/SLE/2015/Makona-2005_C2_PL7055		Homo sapiens	Sierra Leone	2015-05-15
KU296481.1	Zaire ebolavirus		Ebolavirus/H.sapiens-wt/SLE/2015/Makona-2208_C1_PL4432R		Homo sapiens	Sierra Leone	2015-03-07
KU296480.1	Zaire ebolavirus		Ebolavirus/H.sapiens-wt/SLE/2014/Makona-1708_C1_MK0379R		Homo sapiens	Sierra Leone	2014-12-22
KU296479.1	Zaire ebolavirus		Ebolavirus/H.sapiens-wt/SLE/2015/Makona-2507_C2_77722_EMLK		Homo sapiens	Sierra Leone	2015-01-10
KU296478.1	Zaire ebolavirus		Ebolavirus/H.sapiens-wt/SLE/2015/Makona-0807_C1_PL4126		Homo sapiens	Sierra Leone	2015-02-28
KU296477.1	Zaire ebolavirus		Ebolavirus/H.sapiens-wt/SLE/2014/Makona-3007_C1_77529_EMLK		Homo sapiens	Sierra Leone	2014-12-30
KU296476.1	Zaire ebolavirus		Ebolavirus/H.sapiens-wt/SLE/2015/Makona-1007_C1_PL4094		Homo sapiens	Sierra Leone	2015-02-27
KU296472.1	Zaire ebolavirus		Ebolavirus/H.sapiens-wt/SLE/2015/Makona-2807_C1_413_EMLH		Homo sapiens	Sierra Leone	2015-01-24
KU296469.1	Zaire ebolavirus		Ebolavirus/H.sapiens-wt/SLE/2015/Makona-2104_C1_MK2437		Homo sapiens	Sierra Leone	2015-02-26
KU296468.1	Zaire ebolavirus		Ebolavirus/H.sapiens-wt/SLE/2015/Makona-2607_C2_12757_EMLH		Homo sapiens	Sierra Leone	2015-04-03
KU296467.1	Zaire ebolavirus		Ebolavirus/H.sapiens-wt/SLE/2015/Makona-0208_C2_KT4935R		Homo sapiens	Sierra Leone	2015-02-11
KU296466.1	Zaire ebolavirus		Ebolavirus/H.sapiens-wt/SLE/2015/Makona-2104_C1_MK2449		Homo sapiens	Sierra Leone	2015-02-26
KU296462.1	Zaire ebolavirus		Ebolavirus/H.sapiens-wt/SLE/2015/Makona-0809_C1_020484_EMLK_A		Homo sapiens	Sierra Leone	2015-09-04
KU296461.1	Zaire ebolavirus		Ebolavirus/H.sapiens-wt/SLE/2015/Makona-2906_C1_PL4886		Homo sapiens	Sierra Leone	2015-03-16
KU296460.1	Zaire ebolavirus		Ebolavirus/H.sapiens-wt/SLE/2015/Makona-1507_C1_18636_EMLH		Homo sapiens	Sierra Leone	2015-07-08
KU296459.1	Zaire ebolavirus		Ebolavirus/H.sapiens-wt/SLE/2015/Makona-0807_C1_14750_EMLK		Homo sapiens	Sierra Leone	2015-04-20
KU296458.1	Zaire ebolavirus		Ebolavirus/H.sapiens-wt/SLE/2015/Makona-0208_C1_77673_EMLK		Homo sapiens	Sierra Leone	2015-01-08
KU296456.1	Zaire ebolavirus		Ebolavirus/H.sapiens-wt/SLE/2015/Makona-1507_C1_18649_EMLH		Homo sapiens	Sierra Leone	2015-07-10
KU296454.1	Zaire ebolavirus		Ebolavirus/H.sapiens-wt/SLE/2015/Makona-1309_C2_MK13013		Homo sapiens	Sierra Leone	2015-09-12
KU296451.1	Zaire ebolavirus		Ebolavirus/H.sapiens-wt/SLE/2015/Makona-0305_C2_PL4570		Homo sapiens	Sierra Leone	2015-03-10
KU296450.1	Zaire ebolavirus		Ebolavirus/H.sapiens-wt/SLE/2015/Makona-1807_C2_14776_EMLK		Homo sapiens	Sierra Leone	2015-04-23
KU296449.1	Zaire ebolavirus		Ebolavirus/H.sapiens-wt/SLE/2015/Makona-2607_C2_12600_EMLH		Homo sapiens	Sierra Leone	2015-03-21
KU296448.1	Zaire ebolavirus		Ebolavirus/H.sapiens-wt/SLE/2014/Makona-1708_C1_MK0531R		Homo sapiens	Sierra Leone	2014-12-26
KU296447.1	Zaire ebolavirus		Ebolavirus/H.sapiens-wt/SLE/2015/Makona-2607_C1_592_EMLH		Homo sapiens	Sierra Leone	2015-02-05
KU296446.1	Zaire ebolavirus		Ebolavirus/H.sapiens-wt/SLE/2015/Makona-0807_C1_PL8486		Homo sapiens	Sierra Leone	2015-06-25
KU296443.1	Zaire ebolavirus		Ebolavirus/H.sapiens-wt/SLE/2015/Makona-1807_C2_14687_EMLK		Homo sapiens	Sierra Leone	2015-02-21
KU296442.1	Zaire ebolavirus		Ebolavirus/H.sapiens-wt/SLE/2015/Makona-1807_C1_15349_EMLK		Homo sapiens	Sierra Leone	2015-06-09
KU296439.1	Zaire ebolavirus		Ebolavirus/H.sapiens-wt/SLE/2015/Makona-2605_C2_PL5275		Homo sapiens	Sierra Leone	2015-03-24
KU296438.1	Zaire ebolavirus		Ebolavirus/H.sapiens-wt/SLE/2015/Makona-1807_C1_14859_EMLK		Homo sapiens	Sierra Leone	2015-04-30
KU296437.1	Zaire ebolavirus		Ebolavirus/H.sapiens-wt/SLE/2015/Makona-0807_C1_PL4864		Homo sapiens	Sierra Leone	2015-03-16
KU296433.1	Zaire ebolavirus		Ebolavirus/H.sapiens-wt/SLE/2015/Makona-2807_C1_466_EMLH		Homo sapiens	Sierra Leone	2015-01-28
KU296432.1	Zaire ebolavirus		Ebolavirus/H.sapiens-wt/SLE/2015/Makona-3007_C1_77563_EMLK		Homo sapiens	Sierra Leone	2015-01-02
KU296423.1	Zaire ebolavirus		Ebolavirus/H.sapiens-wt/SLE/2015/Makona-1807_C1_14888_EMLK		Homo sapiens	Sierra Leone	2015-05-03
KU296422.1	Zaire ebolavirus		Ebolavirus/H.sapiens-wt/SLE/2015/Makona-1706_C1_PL7775		Homo sapiens	Sierra Leone	2015-06-08
KU296419.1	Zaire ebolavirus		Ebolavirus/H.sapiens-wt/SLE/2015/Makona-2906_C1_PL4872		Homo sapiens	Sierra Leone	2015-03-16
KU296418.1	Zaire ebolavirus		Ebolavirus/H.sapiens-wt/SLE/2015/Makona-0507_C1_PL4443		Homo sapiens	Sierra Leone	2015-03-07
KU296416.1	Zaire ebolavirus		Ebolavirus/H.sapiens-wt/SLE/2015/Makona-0806_C1_KT4730		Homo sapiens	Sierra Leone	2015-02-07
KU296415.1	Zaire ebolavirus		Ebolavirus/H.sapiens-wt/SLE/2015/Makona-0205_C1_PL5361		Homo sapiens	Sierra Leone	2015-03-26
KU296413.1	Zaire ebolavirus		Ebolavirus/H.sapiens-wt/SLE/2014/Makona-1708_C1_MK0369R		Homo sapiens	Sierra Leone	2014-12-21
KU296411.1	Zaire ebolavirus		Ebolavirus/H.sapiens-wt/SLE/2015/Makona-0208_C2_KT5245R		Homo sapiens	Sierra Leone	2015-02-22
KU296410.1	Zaire ebolavirus		Ebolavirus/H.sapiens-wt/SLE/2015/Makona-1507_C2_MK0879		Homo sapiens	Sierra Leone	2015-01-05
KU296408.1	Zaire ebolavirus		Ebolavirus/H.sapiens-wt/SLE/2015/Makona-2807_C1_408_EMLH		Homo sapiens	Sierra Leone	2015-01-24
KU296407.1	Zaire ebolavirus		Ebolavirus/H.sapiens-wt/SLE/2015/Makona-2208_C2_75779_EMLH		Homo sapiens	Sierra Leone	2015-01-19
KU296405.1	Zaire ebolavirus		Ebolavirus/H.sapiens-wt/SLE/2015/Makona-0807_C2_MK2826		Homo sapiens	Sierra Leone	2015-03-08
KU296404.1	Zaire ebolavirus		Ebolavirus/H.sapiens-wt/SLE/2015/Makona-1807_C1_PL8780b		Homo sapiens	Sierra Leone	2015-07-03
KU296402.1	Zaire ebolavirus		Ebolavirus/H.sapiens-wt/SLE/2015/Makona-1805_C1_MK2825		Homo sapiens	Sierra Leone	2015-03-08
KU296400.1	Zaire ebolavirus		Ebolavirus/H.sapiens-wt/SLE/2015/Makona-2807_C2_77712_EMLK		Homo sapiens	Sierra Leone	2015-01-10
KU296399.1	Zaire ebolavirus		Ebolavirus/H.sapiens-wt/SLE/2015/Makona-1807_C1_15360_EMLK		Homo sapiens	Sierra Leone	2015-06-08
KU296396.1	Zaire ebolavirus		Ebolavirus/H.sapiens-wt/SLE/2015/Makona-0305_C1_PL5202		Homo sapiens	Sierra Leone	2015-03-23
KU296394.1	Zaire ebolavirus		Ebolavirus/H.sapiens-wt/SLE/2015/Makona-3004_C1_KT5738		Homo sapiens	Sierra Leone	2015-03-06
KU296392.1	Zaire ebolavirus		Ebolavirus/H.sapiens-wt/SLE/2015/Makona-0807_C1_14729_EMLK		Homo sapiens	Sierra Leone	2015-04-18
KU296391.1	Zaire ebolavirus		Ebolavirus/H.sapiens-wt/SLE/2015/Makona-2607_C1_732_EMLH		Homo sapiens	Sierra Leone	2015-02-11
KU296388.1	Zaire ebolavirus		Ebolavirus/H.sapiens-wt/SLE/2015/Makona-1807_C2_10455_EMLK		Homo sapiens	Sierra Leone	2015-02-12
KU296387.1	Zaire ebolavirus		Ebolavirus/H.sapiens-wt/SLE/2015/Makona-2507_C1_77751_EMLK		Homo sapiens	Sierra Leone	2015-01-12
KU296386.1	Zaire ebolavirus		Ebolavirus/H.sapiens-wt/SLE/2015/Makona-2507_C1_77767_EMLK		Homo sapiens	Sierra Leone	2015-01-14
KU296385.1	Zaire ebolavirus		Ebolavirus/H.sapiens-wt/SLE/2015/Makona-0807_C1_PL7577		Homo sapiens	Sierra Leone	2015-06-03
KU296384.1	Zaire ebolavirus		Ebolavirus/H.sapiens-wt/SLE/2015/Makona-1007_C2_MK1000		Homo sapiens	Sierra Leone	2015-01-10
KU296383.1	Zaire ebolavirus		Ebolavirus/H.sapiens-wt/SLE/2015/Makona-3004_C2_KT5224		Homo sapiens	Sierra Leone	2015-02-21
KU296382.1	Zaire ebolavirus		Ebolavirus/H.sapiens-wt/SLE/2015/Makona-2807_C1_75789_EMLH		Homo sapiens	Sierra Leone	2015-01-20
KU296381.1	Zaire ebolavirus		Ebolavirus/H.sapiens-wt/SLE/2015/Makona-2807_C2_77693_EMLK		Homo sapiens	Sierra Leone	2015-01-09
KU296379.1	Zaire ebolavirus		Ebolavirus/H.sapiens-wt/SLE/2014/Makona-1708_C1_MK0425R		Homo sapiens	Sierra Leone	2014-12-23
KU296377.1	Zaire ebolavirus		Ebolavirus/H.sapiens-wt/SLE/2015/Makona-2807_C1_380_EMLH		Homo sapiens	Sierra Leone	2015-01-22
KU296376.1	Zaire ebolavirus		Ebolavirus/H.sapiens-wt/SLE/2015/Makona-1507_C2_MK0888		Homo sapiens	Sierra Leone	2015-01-06
KU296375.1	Zaire ebolavirus		Ebolavirus/H.sapiens-wt/SLE/2015/Makona-3007_C1_442_EMLH		Homo sapiens	Sierra Leone	2015-01-26
KU296370.1	Zaire ebolavirus		Ebolavirus/H.sapiens-wt/SLE/2015/Makona-1507_C1_18650_EMLH		Homo sapiens	Sierra Leone	2015-07-10
KU296369.1	Zaire ebolavirus		Ebolavirus/H.sapiens-wt/SLE/2015/Makona-2607_C2_12189_EMLH		Homo sapiens	Sierra Leone	2015-02-23
KU296367.1	Zaire ebolavirus		Ebolavirus/H.sapiens-wt/SLE/2015/Makona-0208_C1_77669_EMLK		Homo sapiens	Sierra Leone	2015-01-08
KU296364.1	Zaire ebolavirus		Ebolavirus/H.sapiens-wt/SLE/2015/Makona-2807_C2_77685_EMLK		Homo sapiens	Sierra Leone	2015-01-08
KU296356.1	Zaire ebolavirus		Ebolavirus/H.sapiens-wt/SLE/2015/Makona-1007_C2_MK0894		Homo sapiens	Sierra Leone	2015-01-06
KU296353.1	Zaire ebolavirus		Ebolavirus/H.sapiens-wt/SLE/2015/Makona-2208_C2_15438R_EMLK		Homo sapiens	Sierra Leone	2015-06-14
KU296351.1	Zaire ebolavirus		Ebolavirus/H.sapiens-wt/SLE/2015/Makona-1007_C1_PL4190		Homo sapiens	Sierra Leone	2015-03-01
KU296350.1	Zaire ebolavirus		Ebolavirus/H.sapiens-wt/SLE/2015/Makona-2807_C1_75674_EMLH		Homo sapiens	Sierra Leone	2015-01-13
KU296349.1	Zaire ebolavirus		Ebolavirus/H.sapiens-wt/SLE/2015/Makona-0507_C1_PL4249		Homo sapiens	Sierra Leone	2015-03-03
KU296345.1	Zaire ebolavirus		Ebolavirus/H.sapiens-wt/SLE/2015/Makona-1807_C2_14830_EMLK		Homo sapiens	Sierra Leone	2015-04-27
KU296344.1	Zaire ebolavirus		Ebolavirus/H.sapiens-wt/SLE/2015/Makona-2807_C1_75707_EMLH		Homo sapiens	Sierra Leone	2015-01-15
KU296341.1	Zaire ebolavirus		Ebolavirus/H.sapiens-wt/SLE/2015/Makona-2507_C2_10049_EMLK		Homo sapiens	Sierra Leone	2015-01-21
KU296340.1	Zaire ebolavirus		Ebolavirus/H.sapiens-wt/SLE/2015/Makona-2906_C1_PL8128		Homo sapiens	Sierra Leone	2015-06-16
KU296337.1	Zaire ebolavirus		Ebolavirus/H.sapiens-wt/SLE/2015/Makona-1807_C1_15274_EMLK		Homo sapiens	Sierra Leone	2015-06-04
KU296335.1	Zaire ebolavirus		Ebolavirus/H.sapiens-wt/SLE/2014/Makona-1007_C2_MK0607		Homo sapiens	Sierra Leone	2014-12-28
KU296333.1	Zaire ebolavirus		Ebolavirus/H.sapiens-wt/SLE/2015/Makona-2507_C1_10023_EMLK		Homo sapiens	Sierra Leone	2015-01-19
KU296331.1	Zaire ebolavirus		Ebolavirus/H.sapiens-wt/SLE/2015/Makona-2807_C1_75728_EMLH		Homo sapiens	Sierra Leone	2015-01-16
KU296330.1	Zaire ebolavirus		Ebolavirus/H.sapiens-wt/SLE/2015/Makona-0807_C1_PL3984		Homo sapiens	Sierra Leone	2015-02-25
KU296328.1	Zaire ebolavirus		Ebolavirus/H.sapiens-wt/SLE/2015/Makona-2807_C2_77688_EMLK		Homo sapiens	Sierra Leone	2015-01-09
KU296327.1	Zaire ebolavirus		Ebolavirus/H.sapiens-wt/SLE/2015/Makona-1706_C1_PL7801		Homo sapiens	Sierra Leone	2015-06-09
KU296323.1	Zaire ebolavirus		Ebolavirus/H.sapiens-wt/SLE/2015/Makona-1708_C1_MK0849R		Homo sapiens	Sierra Leone	2015-01-05
KU296322.1	Zaire ebolavirus		Ebolavirus/H.sapiens-wt/SLE/2015/Makona-0806_C1_PL7551		Homo sapiens	Sierra Leone	2015-06-02
KU296320.1	Zaire ebolavirus		Ebolavirus/H.sapiens-wt/SLE/2014/Makona-2906_C2_MK0366		Homo sapiens	Sierra Leone	2014-12-21
KU296319.1	Zaire ebolavirus		Ebolavirus/H.sapiens-wt/SLE/2015/Makona-0908_C1_KT7105B		Homo sapiens	Sierra Leone	2015-07-16
KU296317.1	Zaire ebolavirus		Ebolavirus/H.sapiens-wt/SLE/2015/Makona-2507_C2_10142_EMLK		Homo sapiens	Sierra Leone	2015-01-26
KU296313.1	Zaire ebolavirus		Ebolavirus/H.sapiens-wt/SLE/2015/Makona-0208_C1_MK10173		Homo sapiens	Sierra Leone	2015-08-01
KU296310.1	Zaire ebolavirus		Ebolavirus/H.sapiens-wt/SLE/2015/Makona-2607_C2_12180_EMLH		Homo sapiens	Sierra Leone	2015-02-22
KU296309.1	Zaire ebolavirus		Ebolavirus/H.sapiens-wt/SLE/2015/Makona-0208_C1_77676_EMLK		Homo sapiens	Sierra Leone	2015-01-08
KU296308.1	Zaire ebolavirus		Ebolavirus/H.sapiens-wt/SLE/2015/Makona-0205_C2_PL6158		Homo sapiens	Sierra Leone	2015-04-13
KU296306.1	Zaire ebolavirus		Ebolavirus/H.sapiens-wt/SLE/2015/Makona-1507_C2_19521_EMLK		Homo sapiens	Sierra Leone	2015-07-05
KU296299.1	Zaire ebolavirus		Ebolavirus/H.sapiens-wt/SLE/2015/Makona-2208_C1_PL4197R		Homo sapiens	Sierra Leone	2015-03-02
KU296298.1	Zaire ebolavirus		Ebolavirus/H.sapiens-wt/SLE/2015/Makona-0807_C1_14743_EMLK		Homo sapiens	Sierra Leone	2015-04-19
KU321162.1	Zaire ebolavirus		Ebolavirus/H.sapiens-tc/COD/1995/Kikwit-9510621-0742D9	Plasma	Macaca mulatta	Democratic Republic of the Congo	2012-02-21
KU321146.1	Zaire ebolavirus		Ebolavirus/H.sapiens-tc/COD/1995/Kikwit-9510621-0779D10	Plasma	Macaca mulatta	Democratic Republic of the Congo	2012-02-21
KU321128.1	Zaire ebolavirus		Ebolavirus/H.sapiens-tc/COD/1995/Kikwit-9510621-2711D7	Plasma	Macaca mulatta	Democratic Republic of the Congo	2012-02-21
KU321099.1	Zaire ebolavirus		Ebolavirus/H.sapiens-tc/COD/1995/Kikwit-9510621-1318D7	Plasma	Macaca mulatta	Democratic Republic of the Congo	2012-02-21
KU220284.1	Zaire ebolavirus		Ebolavirus/H.sapiens-wt/LBR/2015/Makona-NIH-4731	whole blood	Homo sapiens	Liberia: Montserrado	2015-01-16
KU220283.1	Zaire ebolavirus		Ebolavirus/H.sapiens-wt/LBR/2014/Makona-NIH-4547	whole blood	Homo sapiens	Liberia: Montserrado	2014-12-30
KU220282.1	Zaire ebolavirus		Ebolavirus/H.sapiens-wt/LBR/2014/Makona-LIBR20006	whole blood	Homo sapiens	Liberia: Barclay Farm, Margibi	2014-08-25
KU220281.1	Zaire ebolavirus		Ebolavirus/H.sapiens-wt/LBR/2014/Makona-LIBR20005	whole blood	Homo sapiens	Liberia: Barclay Farm, Margibi	2014-08-25
KU220280.1	Zaire ebolavirus		Ebolavirus/H.sapiens-wt/LBR/2014/Makona-LIBR20004	whole blood	Homo sapiens	Liberia: Barclay Farm, Margibi	2014-08-24
KU220279.1	Zaire ebolavirus		Ebolavirus/H.sapiens-wt/LBR/2014/Makona-LIBR20003	whole blood	Homo sapiens	Liberia: Barclay Farm, Margibi	2014-08-24
KU220278.1	Zaire ebolavirus		Ebolavirus/H.sapiens-wt/LBR/2014/Makona-LIBR20002	whole blood	Homo sapiens	Liberia: Barclay Farm, Margibi	2014-08-24
KU220277.1	Zaire ebolavirus		Ebolavirus/H.sapiens-wt/LBR/2014/Makona-LIBR20001	whole blood	Homo sapiens	Liberia: Barclay Farm, Margibi	2014-08-10
KU220276.1	Zaire ebolavirus		Ebolavirus/H.sapiens-wt/LBR/2015/Makona-LIBR5307	whole blood	Homo sapiens	Liberia: Montserrado	2015-07-12
KU220275.1	Zaire ebolavirus		Ebolavirus/H.sapiens-wt/LBR/2015/Makona-LIBR5081	whole blood	Homo sapiens	Liberia: Needowein, Margibi	2015-07-08
KU220274.1	Zaire ebolavirus		Ebolavirus/H.sapiens-wt/LBR/2015/Makona-LIBR5047	whole blood	Homo sapiens	Liberia: Needowein, Margibi	2015-07-07
KU220273.1	Zaire ebolavirus		Ebolavirus/H.sapiens-wt/LBR/2015/Makona-LIBR5046	whole blood	Homo sapiens	Liberia: Needowein, Margibi	2015-07-07
KU220272.1	Zaire ebolavirus		Ebolavirus/H.sapiens-wt/LBR/2015/Makona-LIBR4866	whole blood	Homo sapiens	Liberia: Needowein, Margibi	2015-07-02
KU220271.1	Zaire ebolavirus		Ebolavirus/H.sapiens-wt/LBR/2015/Makona-LIBR4808	whole blood	Homo sapiens	Liberia: Needowein, Margibi	2015-07-01
KU220270.1	Zaire ebolavirus		Ebolavirus/H.sapiens-wt/LBR/2015/Makona-LIBR4783	post mortem heart puncture	Homo sapiens	Liberia: Needowein, Margibi	2015-06-30
KU220269.1	Zaire ebolavirus		Ebolavirus/H.sapiens-wt/LBR/2015/Makona-LIBR4748	oral swab	Homo sapiens	Liberia: Needowein, Margibi	2015-06-29
KU182909.1	Ebola virus		Ebola virus/H.sapiens-tc/COD/1995/Kikwit-9510622		Homo sapiens; female; 65 years	Zaire	1995-05-04
KU182908.1	Ebola virus		Ebola virus/H.sapiens-tc/COD/1995/Kikwit-9510632		Homo sapiens; female; 65 years	Zaire	1995-05-04
KU182907.1	Ebola virus		Ebola virus/H.sapiens-tc/COD/1995/Kikwit-9510627		Homo sapiens; female; 65 years	Zaire	1995-05-04
KU182906.1	Ebola virus		Ebola virus/H.sapiens-tc/COD/1995/Kikwit-9510628		Homo sapiens; female; 65 years	Zaire	1995-05-04
KU182905.1	Ebola virus		Ebola virus/H.sapiens-tc/COD/1995/Kikwit-9510621		Homo sapiens; female; 65 years	Zaire	1995-05-04
KU182904.1	Ebola virus		Ebola virus/H.sapiens-tc/COD/1995/Kikwit-9510626		Homo sapiens; female; 65 years	Zaire	1995-05-04
KU182903.1	Ebola virus		Ebola virus/H.sapiens-tc/COD/1995/Kikwit-9510625		Homo sapiens; female; 65 years	Zaire	1995-05-04
KU182902.1	Ebola virus		Ebola virus/H.sapiens-tc/COD/1995/Kikwit-9510624		Homo sapiens; female; 65 years	Zaire	1995-05-04
KU182901.1	Ebola virus		Ebola virus/H.sapiens-tc/COD/1995/Kikwit-9510629		Homo sapiens; female; 65 years	Zaire	1995-05-04
KU182900.1	Ebola virus		Ebola virus/H.sapiens-tc/COD/1995/Kikwit-9510630		Homo sapiens; female; 65 years	Zaire	1995-05-04
KU182899.1	Ebola virus		Ebola virus/H.sapiens-tc/COD/1995/Kikwit-9510631		Homo sapiens; female; 65 years	Zaire	1995-05-04
KU182898.1	Ebola virus		Ebola virus/H.sapiens-tc/COD/1995/Kikwit-9510623		Homo sapiens; female; 65 years	Zaire	1995-05-04
KU174142.1	Zaire ebolavirus		Ebolavirus/H.sapiens-rec/COD/1976/Yambuku-Mayinga-eGFP-SUDV_GP
KU174141.1	Zaire ebolavirus		Ebolavirus/H.sapiens-rec/COD/1976/Yambuku-Mayinga-eGFP-MARV_GPed
KU174140.1	Zaire ebolavirus		Ebolavirus/H.sapiens-rec/COD/1976/Yambuku-Mayinga-eGFP-MARV_GP
KU174139.1	Zaire ebolavirus		Ebolavirus/H.sapiens-rec/COD/1976/Yambuku-Mayinga-eGFP-LLOV_GP
KU174138.1	Zaire ebolavirus		Ebolavirus/H.sapiens-rec/COD/1976/Yambuku-Mayinga-eGFP-BDBV_GPdelta_sGP
KU174137.1	Zaire ebolavirus		Ebolavirus/H.sapiens-rec/COD/1976/Yambuku-Mayinga-eGFP-BDBV_GP
KU143834.1	Zaire ebolavirus		Ebola virus H.sapiens-wt/SLE/2014/Makona-S9		Homo sapiens	Sierra Leone	2014
KU143833.1	Zaire ebolavirus		Ebola virus H.sapiens-wt/SLE/2014/Makona-S8		Homo sapiens	Sierra Leone	2014
KU143832.1	Zaire ebolavirus		Ebola virus H.sapiens-wt/SLE/2014/Makona-S7		Homo sapiens	Sierra Leone	2014
KU143831.1	Zaire ebolavirus		Ebola virus H.sapiens-wt/SLE/2014/Makona-S60		Homo sapiens	Sierra Leone	2014
KU143830.1	Zaire ebolavirus		Ebola virus H.sapiens-wt/SLE/2014/Makona-S6		Homo sapiens	Sierra Leone	2014
KU143829.1	Zaire ebolavirus		Ebola virus H.sapiens-wt/SLE/2014/Makona-S59		Homo sapiens	Sierra Leone	2014
KU143828.1	Zaire ebolavirus		Ebola virus H.sapiens-wt/SLE/2014/Makona-S58		Homo sapiens	Sierra Leone	2014
KU143827.1	Zaire ebolavirus		Ebola virus H.sapiens-wt/SLE/2014/Makona-S57		Homo sapiens	Sierra Leone	2014
KU143826.1	Zaire ebolavirus		Ebola virus H.sapiens-wt/SLE/2014/Makona-S56		Homo sapiens	Sierra Leone	2014
KU143825.1	Zaire ebolavirus		Ebola virus H.sapiens-wt/SLE/2014/Makona-S55		Homo sapiens	Sierra Leone	2014
KU143824.1	Zaire ebolavirus		Ebola virus H.sapiens-wt/SLE/2014/Makona-S54		Homo sapiens	Sierra Leone	2014
KU143823.1	Zaire ebolavirus		Ebola virus H.sapiens-wt/SLE/2014/Makona-S53		Homo sapiens	Sierra Leone	2014
KU143822.1	Zaire ebolavirus		Ebola virus H.sapiens-wt/SLE/2014/Makona-S52		Homo sapiens	Sierra Leone	2014
KU143821.1	Zaire ebolavirus		Ebola virus H.sapiens-wt/SLE/2014/Makona-S51		Homo sapiens	Sierra Leone	2014
KU143820.1	Zaire ebolavirus		Ebola virus H.sapiens-wt/SLE/2014/Makona-S50		Homo sapiens	Sierra Leone	2014
KU143819.1	Zaire ebolavirus		Ebola virus H.sapiens-wt/SLE/2014/Makona-S5		Homo sapiens	Sierra Leone	2014
KU143818.1	Zaire ebolavirus		Ebola virus H.sapiens-wt/SLE/2014/Makona-S49		Homo sapiens	Sierra Leone	2014
KU143817.1	Zaire ebolavirus		Ebola virus H.sapiens-wt/SLE/2014/Makona-S48		Homo sapiens	Sierra Leone	2014
KU143816.1	Zaire ebolavirus		Ebola virus H.sapiens-wt/SLE/2014/Makona-S47		Homo sapiens	Sierra Leone	2014
KU143815.1	Zaire ebolavirus		Ebola virus H.sapiens-wt/SLE/2014/Makona-S46		Homo sapiens	Sierra Leone	2014
KU143814.1	Zaire ebolavirus		Ebola virus H.sapiens-wt/SLE/2014/Makona-S45		Homo sapiens	Sierra Leone	2014
KU143813.1	Zaire ebolavirus		Ebola virus H.sapiens-wt/SLE/2014/Makona-S44		Homo sapiens	Sierra Leone	2014
KU143812.1	Zaire ebolavirus		Ebola virus H.sapiens-wt/SLE/2014/Makona-S43		Homo sapiens	Sierra Leone	2014
KU143811.1	Zaire ebolavirus		Ebola virus H.sapiens-wt/SLE/2014/Makona-S42		Homo sapiens	Sierra Leone	2014
KU143810.1	Zaire ebolavirus		Ebola virus H.sapiens-wt/SLE/2014/Makona-S41		Homo sapiens	Sierra Leone	2014
KU143809.1	Zaire ebolavirus		Ebola virus H.sapiens-wt/SLE/2014/Makona-S40		Homo sapiens	Sierra Leone	2014
KU143808.1	Zaire ebolavirus		Ebola virus H.sapiens-wt/SLE/2014/Makona-S4		Homo sapiens	Sierra Leone	2014
KU143807.1	Zaire ebolavirus		Ebola virus H.sapiens-wt/SLE/2014/Makona-S39		Homo sapiens	Sierra Leone	2014
KU143806.1	Zaire ebolavirus		Ebola virus H.sapiens-wt/SLE/2014/Makona-S38		Homo sapiens	Sierra Leone	2014
KU143805.1	Zaire ebolavirus		Ebola virus H.sapiens-wt/SLE/2014/Makona-S37		Homo sapiens	Sierra Leone	2014
KU143804.1	Zaire ebolavirus		Ebola virus H.sapiens-wt/SLE/2014/Makona-S36		Homo sapiens	Sierra Leone	2014
KU143803.1	Zaire ebolavirus		Ebola virus H.sapiens-wt/SLE/2014/Makona-S35		Homo sapiens	Sierra Leone	2014
KU143802.1	Zaire ebolavirus		Ebola virus H.sapiens-wt/SLE/2014/Makona-S34		Homo sapiens	Sierra Leone	2014
KU143801.1	Zaire ebolavirus		Ebola virus H.sapiens-wt/SLE/2014/Makona-S33		Homo sapiens	Sierra Leone	2014
KU143800.1	Zaire ebolavirus		Ebola virus H.sapiens-wt/SLE/2014/Makona-S32		Homo sapiens	Sierra Leone	2014
KU143799.1	Zaire ebolavirus		Ebola virus H.sapiens-wt/SLE/2014/Makona-S31		Homo sapiens	Sierra Leone	2014
KU143798.1	Zaire ebolavirus		Ebola virus H.sapiens-wt/SLE/2014/Makona-S30		Homo sapiens	Sierra Leone	2014
KU143797.1	Zaire ebolavirus		Ebola virus H.sapiens-wt/SLE/2014/Makona-S3		Homo sapiens	Sierra Leone	2014
KU143796.1	Zaire ebolavirus		Ebola virus H.sapiens-wt/SLE/2014/Makona-S29		Homo sapiens	Sierra Leone	2014
KU143795.1	Zaire ebolavirus		Ebola virus H.sapiens-wt/SLE/2014/Makona-S28		Homo sapiens	Sierra Leone	2014
KU143794.1	Zaire ebolavirus		Ebola virus H.sapiens-wt/SLE/2014/Makona-S27		Homo sapiens	Sierra Leone	2014
KU143793.1	Zaire ebolavirus		Ebola virus H.sapiens-wt/SLE/2014/Makona-S26		Homo sapiens	Sierra Leone	2014
KU143792.1	Zaire ebolavirus		Ebola virus H.sapiens-wt/SLE/2014/Makona-S25		Homo sapiens	Sierra Leone	2014
KU143791.1	Zaire ebolavirus		Ebola virus H.sapiens-wt/SLE/2014/Makona-S24		Homo sapiens	Sierra Leone	2014
KU143790.1	Zaire ebolavirus		Ebola virus H.sapiens-wt/SLE/2014/Makona-S23		Homo sapiens	Sierra Leone	2014
KU143789.1	Zaire ebolavirus		Ebola virus H.sapiens-wt/SLE/2014/Makona-S22		Homo sapiens	Sierra Leone	2014
KU143788.1	Zaire ebolavirus		Ebola virus H.sapiens-wt/SLE/2014/Makona-S21		Homo sapiens	Sierra Leone	2014
KU143787.1	Zaire ebolavirus		Ebola virus H.sapiens-wt/SLE/2014/Makona-S20		Homo sapiens	Sierra Leone	2014
KU143786.1	Zaire ebolavirus		Ebola virus H.sapiens-wt/SLE/2014/Makona-S2		Homo sapiens	Sierra Leone	2014
KU143785.1	Zaire ebolavirus		Ebola virus H.sapiens-wt/SLE/2014/Makona-S19		Homo sapiens	Sierra Leone	2014
KU143784.1	Zaire ebolavirus		Ebola virus H.sapiens-wt/SLE/2014/Makona-S18		Homo sapiens	Sierra Leone	2014
KU143783.1	Zaire ebolavirus		Ebola virus H.sapiens-wt/SLE/2014/Makona-S17		Homo sapiens	Sierra Leone	2014
KU143782.1	Zaire ebolavirus		Ebola virus H.sapiens-wt/SLE/2014/Makona-S16		Homo sapiens	Sierra Leone	2014
KU143781.1	Zaire ebolavirus		Ebola virus H.sapiens-wt/SLE/2014/Makona-S15		Homo sapiens	Sierra Leone	2014
KU143780.1	Zaire ebolavirus		Ebola virus H.sapiens-wt/SLE/2014/Makona-S14		Homo sapiens	Sierra Leone	2014
KU143779.1	Zaire ebolavirus		Ebola virus H.sapiens-wt/SLE/2014/Makona-S13		Homo sapiens	Sierra Leone	2014
KU143778.1	Zaire ebolavirus		Ebola virus H.sapiens-wt/SLE/2014/Makona-S12		Homo sapiens	Sierra Leone	2014
KU143777.1	Zaire ebolavirus		Ebola virus H.sapiens-wt/SLE/2014/Makona-S11		Homo sapiens	Sierra Leone	2014
KU143776.1	Zaire ebolavirus		Ebola virus H.sapiens-wt/SLE/2014/Makona-S10		Homo sapiens	Sierra Leone	2014
KU143775.1	Zaire ebolavirus		Ebola virus H.sapiens-wt/SLE/2014/Makona-S1		Homo sapiens	Sierra Leone	2014
KU156715.1	Zaire ebolavirus		Ebolavirus/H.sapiens-wt/SLE/2014/Makona-G3864.1	whole blood	Homo sapiens	Sierra Leone: Kailahun	2014-06-18
KU156714.1	Zaire ebolavirus		Ebolavirus/H.sapiens-wt/SLE/2014/Makona-G3864.1	whole blood	Homo sapiens	Sierra Leone: Kailahun	2014-06-18
KT961624.1	Zaire ebolavirus		Ebola virus/H.sapiens-tc/ITA/2015/Makona-INMI2	plasma	Homo sapiens	Italy	2015-05-01
LN877955.1	Zaire ebolavirus	EBOV_DML15070_SLE_WesternUrban_20150806	15070
KT013259.3	Zaire ebolavirus		Ebola virus/H.sapiens-wt/GIN/2014/Makona-C15	blood	Homo sapiens	Guinea: Kissidougou	2014-03-17
KT013258.3	Zaire ebolavirus		Ebola virus/H.sapiens-wt/GIN/2014/Makona-C15	blood	Homo sapiens	Guinea: Kissidougou	2014-03-17
KT013257.3	Zaire ebolavirus		Ebola virus/H.sapiens-wt/GIN/2014/Makona-C07	blood	Homo sapiens	Guinea: Gueckedou	2014-03-20
KT013255.3	Zaire ebolavirus		Ebola virus/H.sapiens-wt/GIN/2014/Makona-C05	blood	Homo sapiens	Guinea: Gueckedou	2014-03-19
KT013254.3	Zaire ebolavirus		Ebola virus/H.sapiens-wt/GIN/2014/Makona-C05	blood	Homo sapiens	Guinea: Gueckedou	2014-03-19
KT765131.1	Zaire ebolavirus		H.sapiens-wt/GIN/2014/Makona-Conakry-CREMS-2214		Homo sapiens	Guinea	2014
KT765130.1	Zaire ebolavirus		H.sapiens-wt/GIN/2014/Makona-Conakry-CREMS-1022	blood	Homo sapiens	Guinea	2014
KT762962.1	Zaire ebolavirus		Ebolavirus/H.sapiens-tc/COD/1995/Kikwit-9510621
KT762961.1	Zaire ebolavirus		Ebolavirus/H.sapiens-tc/COD/1995/Kikwit-9510621
KT725393.1	Zaire ebolavirus		Ebolavirus/H.sapiens-wt/LBR/2014/Makona-LIBR0157	whole blood	Homo sapiens	Liberia: Gbarpolu	2014-11-13
KT725392.1	Zaire ebolavirus		Ebolavirus/H.sapiens-wt/LBR/2014/Makona-LIBR10187	whole blood	Homo sapiens	Liberia	2014-08-19
KT725391.1	Zaire ebolavirus		Ebolavirus/H.sapiens-wt/LBR/2014/Makona-LIBR10180	whole blood	Homo sapiens	Liberia: Montserrado	2014-10-11
KT725390.1	Zaire ebolavirus		Ebolavirus/H.sapiens-wt/LBR/2014/Makona-LIBR10014	whole blood	Homo sapiens	Liberia: Montserrado	2014-08-19
KT725389.1	Zaire ebolavirus		Ebolavirus/H.sapiens-wt/LBR/2014/Makona-LIBR10214	whole blood	Homo sapiens	Liberia: Montserrado	2014-09-29
KT725388.1	Zaire ebolavirus		Ebolavirus/H.sapiens-wt/LBR/2014/Makona-LIBR10249	whole blood	Homo sapiens	Liberia	2014-07-04
KT725387.1	Zaire ebolavirus		Ebolavirus/H.sapiens-wt/LBR/2014/Makona-LIBR10110	whole blood	Homo sapiens	Liberia	2014-08-20
KT725386.1	Zaire ebolavirus		Ebolavirus/H.sapiens-wt/LBR/2014/Makona-LIBR10033	whole blood	Homo sapiens	Liberia: Nimba	2014-08-15
KT725385.1	Zaire ebolavirus		Ebolavirus/H.sapiens-wt/LBR/2014/Makona-LIBR10137	whole blood	Homo sapiens	Liberia	2014-09-09
KT725384.1	Zaire ebolavirus		Ebolavirus/H.sapiens-wt/LBR/2015/Makona-LIBR1221	whole blood	Homo sapiens	Liberia: Montserrado	2015-02-04
KT725383.1	Zaire ebolavirus		Ebolavirus/H.sapiens-wt/LBR/2014/Makona-LIBR10098	whole blood	Homo sapiens	Liberia	2014-08-17
KT725382.1	Zaire ebolavirus		Ebolavirus/H.sapiens-wt/LBR/2014/Makona-LIBR10169	whole blood	Homo sapiens	Liberia	2014-08-24
KT725381.1	Zaire ebolavirus		Ebolavirus/H.sapiens-wt/LBR/2014/Makona-LIBR10086	whole blood	Homo sapiens	Liberia: Margibi	2014-08-26
KT725380.1	Zaire ebolavirus		Ebolavirus/H.sapiens-wt/LBR/2014/Makona-LIBR10092	whole blood	Homo sapiens	Liberia	2014-08-17
KT725379.1	Zaire ebolavirus		Ebolavirus/H.sapiens-wt/LBR/2014/Makona-LIBR10066	whole blood	Homo sapiens	Liberia: Montserrado	2014-09-20
KT725378.1	Zaire ebolavirus		Ebolavirus/H.sapiens-wt/LBR/2014/Makona-LIBR10022	whole blood	Homo sapiens	Liberia	2014-08-16
KT725377.1	Zaire ebolavirus		Ebolavirus/H.sapiens-wt/LBR/2014/Makona-LIBR10089	whole blood	Homo sapiens	Liberia	2014-08-17
KT725376.1	Zaire ebolavirus		Ebolavirus/H.sapiens-wt/LBR/2014/Makona-LIBR10061	whole blood	Homo sapiens	Liberia: Montserrado	2014-09-23
KT725375.1	Zaire ebolavirus		Ebolavirus/H.sapiens-wt/LBR/2014/Makona-LIBR10179	whole blood	Homo sapiens	Liberia: Montserrado	2014-10-11
KT725374.1	Zaire ebolavirus		Ebolavirus/H.sapiens-wt/LBR/2014/Makona-LIBR10267	whole blood	Homo sapiens	Liberia: Montserrado	2014-10-05
KT725373.1	Zaire ebolavirus		Ebolavirus/H.sapiens-wt/LBR/2014/Makona-LIBR10212	whole blood	Homo sapiens	Liberia	2014-09-19
KT725372.1	Zaire ebolavirus		Ebolavirus/H.sapiens-wt/LBR/2014/Makona-LIBR11079	whole blood	Homo sapiens	Liberia: Montserrado	2014-10-02
KT725371.1	Zaire ebolavirus		Ebolavirus/H.sapiens-wt/LBR/2014/Makona-LIBR10209	whole blood	Homo sapiens	Liberia: Montserrado	2014-09-19
KT725370.1	Zaire ebolavirus		Ebolavirus/H.sapiens-wt/LBR/2014/Makona-LIBR0160	whole blood	Homo sapiens	Liberia: Montserrado	2014-11-13
KT725369.1	Zaire ebolavirus		Ebolavirus/H.sapiens-wt/LBR/2014/Makona-LIBR10277	whole blood	Homo sapiens	Liberia: Margibi	2014-08-26
KT725368.1	Zaire ebolavirus		Ebolavirus/H.sapiens-wt/LBR/2014/Makona-LIBR10051	whole blood	Homo sapiens	Liberia	2014-10-01
KT725367.1	Zaire ebolavirus		Ebolavirus/H.sapiens-wt/LBR/2014/Makona-LIBR10113	whole blood	Homo sapiens	Liberia	2014-08-20
KT725366.1	Zaire ebolavirus		Ebolavirus/H.sapiens-wt/LBR/2014/Makona-LIBR0707	whole blood	Homo sapiens	Liberia: Montserrado	2014-12-29
KT725365.1	Zaire ebolavirus		Ebolavirus/H.sapiens-wt/LBR/2014/Makona-LIBR10112	whole blood	Homo sapiens	Liberia: River Gee	2014-08-20
KT725364.1	Zaire ebolavirus		Ebolavirus/H.sapiens-wt/LBR/2014/Makona-LIBR10118	whole blood	Homo sapiens	Liberia: Montserrado	2014-08-24
KT725363.1	Zaire ebolavirus		Ebolavirus/H.sapiens-wt/LBR/2014/Makona-LIBR10093	whole blood	Homo sapiens	Liberia: Nimba	2014-08-17
KT725362.1	Zaire ebolavirus		Ebolavirus/H.sapiens-wt/LBR/2014/Makona-LIBR10145	whole blood	Homo sapiens	Liberia	2014-09-20
KT725361.1	Zaire ebolavirus		Ebolavirus/H.sapiens-wt/LBR/2014/Makona-LIBR10048	whole blood	Homo sapiens	Liberia	2014-10-01
KT725360.1	Zaire ebolavirus		Ebolavirus/H.sapiens-wt/LBR/2014/Makona-LIBR10250	whole blood	Homo sapiens	Liberia	2014-06-23
KT725359.1	Zaire ebolavirus		Ebolavirus/H.sapiens-wt/LBR/2014/Makona-LIBR10062	whole blood	Homo sapiens	Liberia	2014-09-23
KT725358.1	Zaire ebolavirus		Ebolavirus/H.sapiens-wt/LBR/2014/Makona-LIBR11177	whole blood	Homo sapiens	Liberia: Margibi	2014-10-05
KT725357.1	Zaire ebolavirus		Ebolavirus/H.sapiens-wt/LBR/2014/Makona-LIBR10060	whole blood	Homo sapiens	Liberia: Montserrado	2014-09-23
KT725356.1	Zaire ebolavirus		Ebolavirus/H.sapiens-wt/LBR/2014/Makona-LIBR10202	whole blood	Homo sapiens	Liberia: Montserrado	2014-08-27
KT725355.1	Zaire ebolavirus		Ebolavirus/H.sapiens-wt/LBR/2014/Makona-LIBR10128	whole blood	Homo sapiens	Liberia: Montserrado	2014-08-30
KT725354.1	Zaire ebolavirus		Ebolavirus/H.sapiens-wt/LBR/2014/Makona-LIBR10230	whole blood	Homo sapiens	Liberia: Montserrado	2014-09-26
KT725353.1	Zaire ebolavirus		Ebolavirus/H.sapiens-wt/LBR/2014/Makona-LIBR10168	whole blood	Homo sapiens	Liberia	2014-09-20
KT725352.1	Zaire ebolavirus		Ebolavirus/H.sapiens-wt/LBR/2014/Makona-LIBR10156	whole blood	Homo sapiens	Liberia: Grand Bassa	2014-09-13
KT725351.1	Zaire ebolavirus		Ebolavirus/H.sapiens-wt/LBR/2014/Makona-LIBR10205	whole blood	Homo sapiens	Liberia: Montserrado	2014-09-19
KT725350.1	Zaire ebolavirus		Ebolavirus/H.sapiens-wt/LBR/2014/Makona-LIBR10170	whole blood	Homo sapiens	Liberia: Montserrado	2014-08-17
KT725349.1	Zaire ebolavirus		Ebolavirus/H.sapiens-wt/LBR/2014/Makona-LIBR10088	whole blood	Homo sapiens	Liberia: Montserrado	2014-08-26
KT725348.1	Zaire ebolavirus		Ebolavirus/H.sapiens-wt/LBR/2014/Makona-LIBR10029	whole blood	Homo sapiens	Liberia: Margibi	2014-08-16
KT725347.1	Zaire ebolavirus		Ebolavirus/H.sapiens-wt/LBR/2014/Makona-LIBR10271	whole blood	Homo sapiens	Liberia	2014-08-26
KT725346.1	Zaire ebolavirus		Ebolavirus/H.sapiens-wt/LBR/2014/Makona-LIBR10087	whole blood	Homo sapiens	Liberia: Margibi	2014-08-26
KT725345.1	Zaire ebolavirus		Ebolavirus/H.sapiens-wt/LBR/2014/Makona-LIBR10047	whole blood	Homo sapiens	Liberia: Margibi	2014-10-01
KT725344.1	Zaire ebolavirus		Ebolavirus/H.sapiens-wt/LBR/2014/Makona-LIBR10026	whole blood	Homo sapiens	Liberia	2014-08-16
KT725343.1	Zaire ebolavirus		Ebolavirus/H.sapiens-wt/LBR/2014/Makona-LIBR10130	whole blood	Homo sapiens	Liberia: Montserrado	2014-09-01
KT725342.1	Zaire ebolavirus		Ebolavirus/H.sapiens-wt/LBR/2014/Makona-LIBR0350	whole blood	Homo sapiens	Liberia: Montserrado	2014-11-26
KT725341.1	Zaire ebolavirus		Ebolavirus/H.sapiens-wt/LBR/2014/Makona-LIBR10279	whole blood	Homo sapiens	Liberia: Montserrado	2014-08-26
KT725340.1	Zaire ebolavirus		Ebolavirus/H.sapiens-wt/LBR/2014/Makona-LIBR10055	whole blood	Homo sapiens	Liberia: Bomi	2014-09-23
KT725339.1	Zaire ebolavirus		Ebolavirus/H.sapiens-wt/LBR/2014/Makona-LIBR10081	whole blood	Homo sapiens	Liberia: Margibi	2014-08-26
KT725338.1	Zaire ebolavirus		Ebolavirus/H.sapiens-wt/LBR/2014/Makona-LIBR10103	whole blood	Homo sapiens	Liberia: Nimba	2014-08-20
KT725337.1	Zaire ebolavirus		Ebolavirus/H.sapiens-wt/LBR/2014/Makona-LIBR10106	whole blood	Homo sapiens	Liberia: Nimba	2014-08-20
KT725336.1	Zaire ebolavirus		Ebolavirus/H.sapiens-wt/LBR/2014/Makona-LIBR10306	whole blood	Homo sapiens	Liberia	2014-06-25
KT725335.1	Zaire ebolavirus		Ebolavirus/H.sapiens-wt/LBR/2014/Makona-LIBR10021	whole blood	Homo sapiens	Liberia	2014-08-18
KT725334.1	Zaire ebolavirus		Ebolavirus/H.sapiens-wt/LBR/2014/Makona-LIBR10076	whole blood	Homo sapiens	Liberia	2014-09-20
KT725333.1	Zaire ebolavirus		Ebolavirus/H.sapiens-wt/LBR/2014/Makona-LIBR0229	whole blood	Homo sapiens	Liberia: Grand Bassa	2014-11-17
KT725332.1	Zaire ebolavirus		Ebolavirus/H.sapiens-wt/LBR/2014/Makona-LIBR10245	whole blood	Homo sapiens	Liberia	2014-07-01
KT725331.1	Zaire ebolavirus		Ebolavirus/H.sapiens-wt/LBR/2014/Makona-LIBR10101	whole blood	Homo sapiens	Liberia	2014-08-22
KT725330.1	Zaire ebolavirus		Ebolavirus/H.sapiens-wt/LBR/2014/Makona-LIBR0112	whole blood	Homo sapiens	Liberia: Montserrado	2014-11-10
KT725329.1	Zaire ebolavirus		Ebolavirus/H.sapiens-wt/LBR/2014/Makona-LIBR10208	whole blood	Homo sapiens	Liberia: Montserrado	2014-09-19
KT725328.1	Zaire ebolavirus		Ebolavirus/H.sapiens-wt/LBR/2014/Makona-LIBR0284	whole blood	Homo sapiens	Liberia: Grand Cape Mount	2014-11-22
KT725327.1	Zaire ebolavirus		Ebolavirus/H.sapiens-wt/LBR/2014/Makona-LIBR0159	whole blood	Homo sapiens	Liberia: Montserrado	2014-11-13
KT725326.1	Zaire ebolavirus		Ebolavirus/H.sapiens-wt/LBR/2014/Makona-LIBR10077	whole blood	Homo sapiens	Liberia: Margibi	2014-08-26
KT725325.1	Zaire ebolavirus		Ebolavirus/H.sapiens-wt/LBR/2014/Makona-LIBR10074	whole blood	Homo sapiens	Liberia	2014-09-20
KT725324.1	Zaire ebolavirus		Ebolavirus/H.sapiens-wt/LBR/2014/Makona-LIBR10239	whole blood	Homo sapiens	Liberia	2014-07-19
KT725323.1	Zaire ebolavirus		Ebolavirus/H.sapiens-wt/LBR/2014/Makona-LIBR10217	whole blood	Homo sapiens	Liberia	2014-09-29
KT725322.1	Zaire ebolavirus		Ebolavirus/H.sapiens-wt/LBR/2014/Makona-LIBR10238	whole blood	Homo sapiens	Liberia	2014-07-18
KT725321.1	Zaire ebolavirus		Ebolavirus/H.sapiens-wt/LBR/2014/Makona-LIBR10210	whole blood	Homo sapiens	Liberia: Montserrado	2014-09-19
KT725320.1	Zaire ebolavirus		Ebolavirus/H.sapiens-wt/LBR/2014/Makona-LIBR10240	whole blood	Homo sapiens	Liberia	2014-06-24
KT725319.1	Zaire ebolavirus		Ebolavirus/H.sapiens-wt/LBR/2014/Makona-LIBR10251	whole blood	Homo sapiens	Liberia: Grand Kru	2014-09-15
KT725318.1	Zaire ebolavirus		Ebolavirus/H.sapiens-wt/LBR/2014/Makona-LIBR10154	whole blood	Homo sapiens	Liberia: Montserrado	2014-09-13
KT725317.1	Zaire ebolavirus		Ebolavirus/H.sapiens-wt/LBR/2014/Makona-LIBR10151	whole blood	Homo sapiens	Liberia	2014-09-09
KT725316.1	Zaire ebolavirus		Ebolavirus/H.sapiens-wt/LBR/2014/Makona-LIBR10008	whole blood	Homo sapiens	Liberia	2014-08-21
KT725315.1	Zaire ebolavirus		Ebolavirus/H.sapiens-wt/LBR/2014/Makona-LIBR10025	whole blood	Homo sapiens	Liberia: Margibi	2014-08-16
KT725314.1	Zaire ebolavirus		Ebolavirus/H.sapiens-wt/LBR/2014/Makona-LIBR10040	whole blood	Homo sapiens	Liberia	2014-08-04
KT725313.1	Zaire ebolavirus		Ebolavirus/H.sapiens-wt/LBR/2014/Makona-LIBR0008	whole blood	Homo sapiens	Liberia: Montserrado	2014-10-31
KT725312.1	Zaire ebolavirus		Ebolavirus/H.sapiens-wt/LBR/2014/Makona-LIBR10265	whole blood	Homo sapiens	Liberia	2014-10-18
KT725311.1	Zaire ebolavirus		Ebolavirus/H.sapiens-wt/LBR/2014/Makona-LIBR10037	whole blood	Homo sapiens	Liberia	2014-08-10
KT725310.1	Zaire ebolavirus		Ebolavirus/H.sapiens-wt/LBR/2014/Makona-LIBR10307	whole blood	Homo sapiens	Liberia: Montserrado	2014-10-02
KT725309.1	Zaire ebolavirus		Ebolavirus/H.sapiens-wt/LBR/2014/Makona-LIBR10079	whole blood	Homo sapiens	Liberia: Grand Bassa	2014-08-26
KT725308.1	Zaire ebolavirus		Ebolavirus/H.sapiens-wt/LBR/2014/Makona-LIBR10071	whole blood	Homo sapiens	Liberia: Montserrado	2014-09-20
KT725307.1	Zaire ebolavirus		Ebolavirus/H.sapiens-wt/LBR/2014/Makona-LIBR10072	whole blood	Homo sapiens	Liberia: Montserrado	2014-09-20
KT725306.1	Zaire ebolavirus		Ebolavirus/H.sapiens-wt/LBR/2014/Makona-LIBR10201	whole blood	Homo sapiens	Liberia: Montserrado	2014-08-27
KT725305.1	Zaire ebolavirus		Ebolavirus/H.sapiens-wt/LBR/2014/Makona-LIBR10222	whole blood	Homo sapiens	Liberia: Grand Bassa	2014-09-26
KT725304.1	Zaire ebolavirus		Ebolavirus/H.sapiens-wt/LBR/2014/Makona-LIBR10226	whole blood	Homo sapiens	Liberia: Montserrado	2014-09-26
KT725303.1	Zaire ebolavirus		Ebolavirus/H.sapiens-wt/LBR/2014/Makona-LIBR0071	whole blood	Homo sapiens	Liberia: Grand Bassa	2014-11-06
KT725302.1	Zaire ebolavirus		Ebolavirus/H.sapiens-wt/LBR/2014/Makona-LIBR10224	whole blood	Homo sapiens	Liberia: Montserrado	2014-09-26
KT725301.1	Zaire ebolavirus		Ebolavirus/H.sapiens-wt/LBR/2014/Makona-LIBR10223	whole blood	Homo sapiens	Liberia: Montserrado	2014-09-26
KT725300.1	Zaire ebolavirus		Ebolavirus/H.sapiens-wt/LBR/2014/Makona-LIBR10082	whole blood	Homo sapiens	Liberia: Margibi	2014-08-26
KT725299.1	Zaire ebolavirus		Ebolavirus/H.sapiens-wt/LBR/2014/Makona-LIBR10036	whole blood	Homo sapiens	Liberia	2014-08-10
KT725298.1	Zaire ebolavirus		Ebolavirus/H.sapiens-wt/LBR/2014/Makona-LIBR10065	whole blood	Homo sapiens	Liberia	2014-09-21
KT725297.1	Zaire ebolavirus		Ebolavirus/H.sapiens-wt/LBR/2014/Makona-LIBR10078	whole blood	Homo sapiens	Liberia: Grand Bassa	2014-08-26
KT725296.1	Zaire ebolavirus		Ebolavirus/H.sapiens-wt/LBR/2014/Makona-LIBR10155	whole blood	Homo sapiens	Liberia: Grand Bassa	2014-09-13
KT725295.1	Zaire ebolavirus		Ebolavirus/H.sapiens-wt/LBR/2014/Makona-LIBR10148	whole blood	Homo sapiens	Liberia: Nimba	2014-09-20
KT725294.1	Zaire ebolavirus		Ebolavirus/H.sapiens-wt/LBR/2014/Makona-LIBR10027	whole blood	Homo sapiens	Liberia	2014-08-16
KT725293.1	Zaire ebolavirus		Ebolavirus/H.sapiens-wt/LBR/2014/Makona-LIBR10017	whole blood	Homo sapiens	Liberia: Montserrado	2014-08-19
KT725292.1	Zaire ebolavirus		Ebolavirus/H.sapiens-wt/LBR/2014/Makona-LIBR10020	whole blood	Homo sapiens	Liberia	2014-08-18
KT725291.1	Zaire ebolavirus		Ebolavirus/H.sapiens-wt/LBR/2014/Makona-LIBR0118	whole blood	Homo sapiens	Liberia: Bomi	2014-11-10
KT725290.1	Zaire ebolavirus		Ebolavirus/H.sapiens-wt/LBR/2014/Makona-LIBR0380	whole blood	Homo sapiens	Liberia: Montserrado	2014-11-28
KT725289.1	Zaire ebolavirus		Ebolavirus/H.sapiens-wt/LBR/2014/Makona-LIBR10172	whole blood	Homo sapiens	Liberia	2014-09-01
KT725288.1	Zaire ebolavirus		Ebolavirus/H.sapiens-wt/LBR/2014/Makona-LIBR0622	whole blood	Homo sapiens	Liberia: Montserrado	2014-12-22
KT725287.1	Zaire ebolavirus		Ebolavirus/H.sapiens-wt/LBR/2014/Makona-LIBR10261	whole blood	Homo sapiens	Liberia: Sinoe	2014-10-14
KT725286.1	Zaire ebolavirus		Ebolavirus/H.sapiens-wt/LBR/2014/Makona-LIBR10100	whole blood	Homo sapiens	Liberia	2014-08-22
KT725285.1	Zaire ebolavirus		Ebolavirus/H.sapiens-wt/LBR/2014/Makona-LIBR10262	whole blood	Homo sapiens	Liberia: Montserrado	2014-10-16
KT725284.1	Zaire ebolavirus		Ebolavirus/H.sapiens-wt/LBR/2014/Makona-LIBR10218	whole blood	Homo sapiens	Liberia	2014-09-29
KT725283.1	Zaire ebolavirus		Ebolavirus/H.sapiens-wt/LBR/2014/Makona-LIBR10196	whole blood	Homo sapiens	Liberia	2014-08-26
KT725282.1	Zaire ebolavirus		Ebolavirus/H.sapiens-wt/LBR/2014/Makona-LIBR10253	whole blood	Homo sapiens	Liberia: Margibi	2014-09-16
KT725281.1	Zaire ebolavirus		Ebolavirus/H.sapiens-wt/LBR/2014/Makona-LIBR10204	whole blood	Homo sapiens	Liberia	2014-08-27
KT725280.1	Zaire ebolavirus		Ebolavirus/H.sapiens-wt/LBR/2014/Makona-LIBR0279	whole blood	Homo sapiens	Liberia	2014-11-22
KT725279.1	Zaire ebolavirus		Ebolavirus/H.sapiens-wt/LBR/2014/Makona-LIBR0177	whole blood	Homo sapiens	Liberia: Montserrado	2014-11-14
KT725278.1	Zaire ebolavirus		Ebolavirus/H.sapiens-wt/LBR/2014/Makona-LIBR10031	whole blood	Homo sapiens	Liberia: Margibi	2014-08-16
KT725277.1	Zaire ebolavirus		Ebolavirus/H.sapiens-wt/LBR/2014/Makona-LIBR10248	whole blood	Homo sapiens	Liberia	2014-07-14
KT725276.1	Zaire ebolavirus		Ebolavirus/H.sapiens-wt/LBR/2014/Makona-LIBR10056	whole blood	Homo sapiens	Liberia: Margibi	2014-09-23
KT725275.1	Zaire ebolavirus		Ebolavirus/H.sapiens-wt/LBR/2014/Makona-LIBR10237	whole blood	Homo sapiens	Liberia	2014-07-11
KT725274.1	Zaire ebolavirus		Ebolavirus/H.sapiens-wt/LBR/2014/Makona-LIBR0079	whole blood	Homo sapiens	Liberia: Montserrado	2014-11-07
KT725273.1	Zaire ebolavirus		Ebolavirus/H.sapiens-wt/LBR/2014/Makona-LIBR0114	whole blood	Homo sapiens	Liberia: Grand Bassa	2014-11-10
KT725272.1	Zaire ebolavirus		Ebolavirus/H.sapiens-wt/LBR/2014/Makona-LIBR10127	whole blood	Homo sapiens	Liberia: Bong	2014-08-22
KT725271.1	Zaire ebolavirus		Ebolavirus/H.sapiens-wt/LBR/2014/Makona-LIBR10144	whole blood	Homo sapiens	Liberia	2014-09-20
KT725270.1	Zaire ebolavirus		Ebolavirus/H.sapiens-wt/LBR/2014/Makona-LIBR10050	whole blood	Homo sapiens	Liberia	2014-10-01
KT725269.1	Zaire ebolavirus		Ebolavirus/H.sapiens-wt/LBR/2014/Makona-LIBR10255	whole blood	Homo sapiens	Liberia: Bong	2014-10-02
KT725268.1	Zaire ebolavirus		Ebolavirus/H.sapiens-wt/LBR/2014/Makona-LIBR10254	whole blood	Homo sapiens	Liberia	2014-10-02
KT725267.1	Zaire ebolavirus		Ebolavirus/H.sapiens-wt/LBR/2014/Makona-LIBR10032	whole blood	Homo sapiens	Liberia	2014-08-16
KT725266.1	Zaire ebolavirus		Ebolavirus/H.sapiens-wt/LBR/2014/Makona-LIBR10252	whole blood	Homo sapiens	Liberia: Grand Kru	2014-09-15
KT725265.1	Zaire ebolavirus		Ebolavirus/H.sapiens-wt/LBR/2014/Makona-LIBR10139	whole blood	Homo sapiens	Liberia	2014-09-09
KT725264.1	Zaire ebolavirus		Ebolavirus/H.sapiens-wt/LBR/2014/Makona-LIBR10195	whole blood	Homo sapiens	Liberia	2014-08-26
KT725263.1	Zaire ebolavirus		Ebolavirus/H.sapiens-wt/LBR/2014/Makona-LIBR10136	whole blood	Homo sapiens	Liberia	2014-09-09
KT725262.1	Zaire ebolavirus		Ebolavirus/H.sapiens-wt/LBR/2014/Makona-LIBR10241	whole blood	Homo sapiens	Liberia	2014-06-25
KT725261.1	Zaire ebolavirus		Ebolavirus/H.sapiens-wt/LBR/2014/Makona-LIBR10042	whole blood	Homo sapiens	Liberia	2014-08-04
KT725260.1	Zaire ebolavirus		Ebolavirus/H.sapiens-wt/LBR/2014/Makona-LIBR10135	whole blood	Homo sapiens	Liberia	2014-09-07
KT725259.1	Zaire ebolavirus		Ebolavirus/H.sapiens-wt/LBR/2014/Makona-LIBR10035	whole blood	Homo sapiens	Liberia: Grand Bassa	2014-08-15
KT725258.1	Zaire ebolavirus		Ebolavirus/H.sapiens-wt/LBR/2014/Makona-LIBR10052	whole blood	Homo sapiens	Liberia	2014-10-01
KT725257.1	Zaire ebolavirus		Ebolavirus/H.sapiens-wt/LBR/2014/Makona-LIBR10030	whole blood	Homo sapiens	Liberia: Margibi	2014-08-16
KT725256.1	Zaire ebolavirus		Ebolavirus/H.sapiens-wt/LBR/2014/Makona-LIBR10270	whole blood	Homo sapiens	Liberia	2014-08-26
KT725255.1	Zaire ebolavirus		Ebolavirus/H.sapiens-wt/LBR/2014/Makona-LIBR10132	whole blood	Homo sapiens	Liberia: Margibi	2014-09-08
KT725254.1	Zaire ebolavirus		Ebolavirus/H.sapiens-wt/LBR/2014/Makona-LIBR0115	whole blood	Homo sapiens	Liberia: Grand Bassa	2014-11-10
KT633510.1	Zaire ebolavirus		Ebolavirus/H.sapiens-wt/GIN/2014/Makona-Conakry-223		Homo sapiens	Guinea: Conakry	2014-10-14
KT589390.1	Zaire ebolavirus		Ebolavirus/H.sapiens-wt/SLE/2014/Makona-201403164		Homo sapiens	Sierra Leone	2014-09-17
KT589389.1	Zaire ebolavirus		Ebola virus/H.sapiens-wt/SLE/2014/Makona-201409581		Homo sapiens	Sierra Leone	2014-09-07
KT582109.1	Zaire ebolavirus		Ebolavirus/H.sapiens-tc/COD/1995/Kikwit-9510621		Homo sapiens	Democratic Republic of the Congo	2011-07-24
KT587346.1	Zaire ebolavirus		Ebola virus H.sapiens-wt/LBR/2015/CDC659		Homo sapiens	Liberia	2014-09-05
KT587345.1	Zaire ebolavirus		Ebola virus H.sapiens-wt/LBR/2015/CDC1469		Homo sapiens	Liberia	2014-09-24
KT357860.1	Zaire ebolavirus		EBOV/DML14077/SLe/WesternUrban/20150630		Homo sapiens	Sierra Leone: Western Urban	2015-06-30
KT357859.1	Zaire ebolavirus		EBOV/DML14366/SLe/WesternUrban/20150711		Homo sapiens	Sierra Leone: Western Urban	2015-07-11
KT357858.1	Zaire ebolavirus		EBOV/DML14163/SLe/WesternUrban/20150703		Homo sapiens	Sierra Leone: Western Urban	2015-07-03
KT357856.1	Zaire ebolavirus		EBOV/DML25344/SLe/Kono/20150306		Homo sapiens	Sierra Leone: Kono	2015-03-06
KT357855.1	Zaire ebolavirus		EBOV/DML25180/SLe/Kono/20150223		Homo sapiens	Sierra Leone: Kono	2015-02-23
KT357853.1	Zaire ebolavirus		EBOV/DML25103/SLe/Kono/20150219		Homo sapiens	Sierra Leone: Kono	2015-02-19
KT357852.1	Zaire ebolavirus		EBOV/DML25083/SLe/Kono/20150218		Homo sapiens	Sierra Leone: Kono	2015-02-18
KT357851.1	Zaire ebolavirus		EBOV/DML24854/SLe/Kono/20150206		Homo sapiens	Sierra Leone: Kono	2015-02-06
KT357850.1	Zaire ebolavirus		EBOV/DML24853/SLe/Kono/20150206		Homo sapiens	Sierra Leone: Kono	2015-02-06
KT357849.1	Zaire ebolavirus		EBOV/DML24825/SLe/Tonkolili/20150204		Homo sapiens	Sierra Leone: Tonkolili	2015-02-04
KT357848.1	Zaire ebolavirus		EBOV/DML24818/SLe/Kono/20150203		Homo sapiens	Sierra Leone: Kono	2015-02-03
KT357847.1	Zaire ebolavirus		EBOV/DML24758/SLe/Kono/20150130		Homo sapiens	Sierra Leone: Kono	2015-01-30
KT357846.1	Zaire ebolavirus		EBOV/DML24720/SLe/Kono/20150129		Homo sapiens	Sierra Leone: Kono	2015-01-29
KT357845.1	Zaire ebolavirus		EBOV/DML24708/SLe/Kono/20150128		Homo sapiens	Sierra Leone: Kono	2015-01-28
KT357844.1	Zaire ebolavirus		EBOV/DML24706/SLe/Kono/20150128		Homo sapiens	Sierra Leone: Kono	2015-01-28
KT357843.1	Zaire ebolavirus		EBOV/DML24683/SLe/Kono/20150126		Homo sapiens	Sierra Leone: Kono	2015-01-26
KT357842.1	Zaire ebolavirus		EBOV/DML24677/SLe/Kono/20150125		Homo sapiens	Sierra Leone: Kono	2015-01-25
KT357841.1	Zaire ebolavirus		EBOV/DML24669/SLe/Kono/20150125		Homo sapiens	Sierra Leone: Kono	2015-01-25
KT357839.1	Zaire ebolavirus		EBOV/DML24611/SLe/Kono/20150121		Homo sapiens	Sierra Leone: Kono	2015-01-21
KT357838.1	Zaire ebolavirus		EBOV/DML24608/SLe/Kono/20150120		Homo sapiens	Sierra Leone: Kono	2015-01-20
KT357837.1	Zaire ebolavirus		EBOV/DML24606/SLe/Kono/20150120		Homo sapiens	Sierra Leone: Kono	2015-01-20
KT357836.1	Zaire ebolavirus		EBOV/DML24605/SLe/Kono/20150120		Homo sapiens	Sierra Leone: Kono	2015-01-20
KT357835.1	Zaire ebolavirus		EBOV/DML24604/SLe/Kono/20150120		Homo sapiens	Sierra Leone: Kono	2015-01-20
KT357834.1	Zaire ebolavirus		EBOV/DML24601/SLe/Kono/20150120		Homo sapiens	Sierra Leone: Kono	2015-01-20
KT357833.1	Zaire ebolavirus		EBOV/DML24592/SLe/Kono/20150120		Homo sapiens	Sierra Leone: Kono	2015-01-20
KT357832.1	Zaire ebolavirus		EBOV/DML24581/SLe/Kono/20150119		Homo sapiens	Sierra Leone: Kono	2015-01-19
KT357831.1	Zaire ebolavirus		EBOV/DML24573/SLe/Kono/20150118		Homo sapiens	Sierra Leone: Kono	2015-01-18
KT357830.1	Zaire ebolavirus		EBOV/DML24553/SLe/Kono/20150117		Homo sapiens	Sierra Leone: Kono	2015-01-17
KT357829.1	Zaire ebolavirus		EBOV/DML24552/SLe/Kono/20150117		Homo sapiens	Sierra Leone: Kono	2015-01-17
KT357828.1	Zaire ebolavirus		EBOV/DML24511/SLe/Kono/20150114		Homo sapiens	Sierra Leone: Kono	2015-01-14
KT357827.1	Zaire ebolavirus		EBOV/DML24506/SLe/Kono/20150114		Homo sapiens	Sierra Leone: Kono	2015-01-14
KT357826.1	Zaire ebolavirus		EBOV/DML24504/SLe/Kono/20150113		Homo sapiens	Sierra Leone: Kono	2015-01-13
KT357823.1	Zaire ebolavirus		EBOV/DML12458/SLe/WesternUrban/20150328		Homo sapiens	Sierra Leone: Western Urban	2015-03-28
KT357822.1	Zaire ebolavirus		EBOV/DML12268/SLe/WesternUrban/20150310		Homo sapiens	Sierra Leone: Western Urban	2015-03-10
KT357821.1	Zaire ebolavirus		EBOV/DML12260/SLe/WesternUrban/20150309		Homo sapiens	Sierra Leone: Western Urban	2015-03-09
KT357820.1	Zaire ebolavirus		EBOV/DML12239/SLe/WesternUrban/20150309		Homo sapiens	Sierra Leone: Western Urban	2015-03-07
KT357819.1	Zaire ebolavirus		EBOV/DML12137/SLe/WesternUrban/20150228		Homo sapiens	Sierra Leone: Western Urban	2015-02-28
KT357818.1	Zaire ebolavirus		EBOV/DML12194/SLe/WesternUrban/20150304		Homo sapiens	Sierra Leone: Western Urban	2015-03-04
KT357817.1	Zaire ebolavirus		EBOV/DML12120/SLe/WesternUrban/20150227		Homo sapiens	Sierra Leone: Western Urban	2015-02-27
KT357816.1	Zaire ebolavirus		EBOV/DML12117/SLe/WesternUrban/20150226		Homo sapiens	Sierra Leone: Western Urban	2015-02-26
KT357815.1	Zaire ebolavirus		EBOV/DML12116/SLe/WesternUrban/20150226		Homo sapiens	Sierra Leone: Western Urban	2015-02-26
KT357814.1	Zaire ebolavirus		EBOV/DML12051/SLe/WesternUrban/20150221		Homo sapiens	Sierra Leone: Western Urban	2015-02-21
KT357813.1	Zaire ebolavirus		EBOV/DML12033/SLe/WesternUrban/20150219		Homo sapiens	Sierra Leone: Western Urban	2015-02-19
KT345616.1	Zaire ebolavirus		Ebola virusH.sapiens-wt/SLE/2015/Makona-Goderich1	blood	Homo sapiens	Sierra Leone	2015-02-19
KR534526.1	Zaire ebolavirus		Ebolavirus/H.sapiens-wt/GIN/2014/Makona-Forecariah-989	blood serum	Homo sapiens	Guinea	2014-09-15
KR867676.1	Zaire ebolavirus		Ebolavirus/H.sapiens-tc/COD/1995/Kikwit-9510621		Homo sapiens; F; 65Y	Zaire: Kikwit	1995-05-04
KR819004.1	Zaire ebolavirus		Ebolavirus/H.sapiens-wt/COD/2014/Lomela-Lokolia-B11		Homo sapiens	Democratic Republic of the Congo	2014-08-16
KR781609.1	Zaire ebolavirus	Ebolavirus/H.sapiens-rec/LBR/2014/Makona-L2014_ZsG
KR781608.1	Zaire ebolavirus	Ebola virus/H.sapiens-rec/LBR/2014/Makona-L2014
KR653305.1	Zaire ebolavirus		Ebolavirus/H.sapiens-wt/SLE/2014/Makona-20141043	blood	Homo sapiens	Sierra Leone: Moyamba	2014-09-21
KR653304.1	Zaire ebolavirus		Ebolavirus/H.sapiens-wt/SLE/2014/Makona-20143466	blood	Homo sapiens	Sierra Leone: Kenema	2014-11-01
KR653303.1	Zaire ebolavirus		Ebolavirus/H.sapiens-wt/SLE/2014/Makona-20141227	blood	Homo sapiens	Sierra Leone: Bo	2014-09-26
KR653302.1	Zaire ebolavirus		Ebolavirus/H.sapiens-wt/SLE/2014/Makona-20142856	blood	Homo sapiens	Sierra Leone: Tonkolili	2014-10-23
KR653301.1	Zaire ebolavirus		Ebolavirus/H.sapiens-wt/SLE/2014/Makona-20142843	blood	Homo sapiens	Sierra Leone: Bombali	2014-10-23
KR653300.1	Zaire ebolavirus		Ebolavirus/H.sapiens-wt/SLE/2014/Makona-20141241	blood	Homo sapiens	Sierra Leone: Port Loko	2014-09-24
KR653299.1	Zaire ebolavirus		Ebolavirus/H.sapiens-wt/SLE/2014/Makona-20144819	blood	Homo sapiens	Sierra Leone: Moyamba	2014-11-15
KR653298.1	Zaire ebolavirus		Ebolavirus/H.sapiens-wt/SLE/2014/Makona-20143187	blood	Homo sapiens	Sierra Leone: Pujehun	2014-10-28
KR653297.1	Zaire ebolavirus		Ebolavirus/H.sapiens-wt/SLE/2014/Makona-20140872	blood	Homo sapiens	Sierra Leone: Western Urban	2014-09-15
KR653296.1	Zaire ebolavirus		Ebolavirus/H.sapiens-wt/SLE/2014/Makona-20140254	blood	Homo sapiens	Sierra Leone: Bo	2014-08-29
KR653295.1	Zaire ebolavirus		Ebolavirus/H.sapiens-wt/SLE/2014/Makona-20145835	whole blood	Homo sapiens	Sierra Leone: Tonkolili	2014-11-25
KR653294.1	Zaire ebolavirus		Ebolavirus/H.sapiens-wt/SLE/2014/Makona-20140174	blood	Homo sapiens	Sierra Leone: Western Urban	2014-08-27
KR653293.1	Zaire ebolavirus		Ebolavirus/H.sapiens-wt/SLE/2014/Makona-20141997	blood	Homo sapiens	Sierra Leone: Kono	2014-10-10
KR653292.1	Zaire ebolavirus		Ebolavirus/H.sapiens-wt/SLE/2014/Makona-20143716	blood	Homo sapiens	Sierra Leone: Moyamba	2014-11-04
KR653291.1	Zaire ebolavirus		Ebolavirus/H.sapiens-wt/SLE/2014/Makona-20141123	blood	Homo sapiens	Sierra Leone: Bo	2014-09-22
KR653290.1	Zaire ebolavirus		Ebolavirus/H.sapiens-wt/SLE/2014/Makona-20145853	whole blood	Homo sapiens	Sierra Leone: Pujehun	2014-11-26
KR653289.1	Zaire ebolavirus		Ebolavirus/H.sapiens-wt/SLE/2014/Makona-20141491	blood	Homo sapiens	Sierra Leone: Kambia	2014-10-01
KR653288.1	Zaire ebolavirus		Ebolavirus/H.sapiens-wt/SLE/2014/Makona-20141397	blood	Homo sapiens	Sierra Leone: Moyamba	2014-09-28
KR653287.1	Zaire ebolavirus		Ebolavirus/H.sapiens-wt/SLE/2014/Makona-20140436	blood	Homo sapiens	Sierra Leone: Moyamba	2014-09-03
KR653286.1	Zaire ebolavirus		Ebolavirus/H.sapiens-wt/SLE/2014/Makona-20140729	blood	Homo sapiens	Sierra Leone: Bo	2014-09-10
KR653285.1	Zaire ebolavirus		Ebolavirus/H.sapiens-wt/SLE/2014/Makona-20143036	blood	Homo sapiens	Sierra Leone: Port Loko	2014-10-24
KR653284.1	Zaire ebolavirus		Ebolavirus/H.sapiens-wt/SLE/2014/Makona-20141352	blood	Homo sapiens	Sierra Leone: Kambia	2014-09-26
KR653283.1	Zaire ebolavirus		Ebolavirus/H.sapiens-wt/SLE/2014/Makona-20141960	blood	Homo sapiens	Sierra Leone: Tonkolili	2014-10-09
KR653282.1	Zaire ebolavirus		Ebolavirus/H.sapiens-wt/SLE/2014/Makona-20143317	blood	Homo sapiens	Sierra Leone: Bombali	2014-10-29
KR653281.1	Zaire ebolavirus		Ebolavirus/H.sapiens-wt/SLE/2014/Makona-20146578	whole blood	Homo sapiens	Sierra Leone: Koinadugu	2014-12-26
KR653280.1	Zaire ebolavirus		Ebolavirus/H.sapiens-wt/SLE/2014/Makona-20140933	blood	Homo sapiens	Sierra Leone: Moyamba	2014-09-16
KR653279.1	Zaire ebolavirus		Ebolavirus/H.sapiens-wt/SLE/2014/Makona-20140395	blood	Homo sapiens	Sierra Leone: Kono	2014-09-02
KR653278.1	Zaire ebolavirus		Ebolavirus/H.sapiens-wt/SLE/2014/Makona-20140590	blood	Homo sapiens	Sierra Leone: Kenema	2014-09-07
KR653277.1	Zaire ebolavirus		Ebolavirus/H.sapiens-wt/SLE/2014/Makona-20143164	blood	Homo sapiens	Sierra Leone: Kenema	2014-10-27
KR653276.1	Zaire ebolavirus		Ebolavirus/H.sapiens-wt/SLE/2014/Makona-20141280	blood	Homo sapiens	Sierra Leone: Kambia	2014-09-23
KR653275.1	Zaire ebolavirus		Ebolavirus/H.sapiens-wt/SLE/2014/Makona-20143031	blood	Homo sapiens	Sierra Leone: Western Urban	2014-10-25
KR653274.1	Zaire ebolavirus		Ebolavirus/H.sapiens-wt/SLE/2014/Makona-20142065	blood	Homo sapiens	Sierra Leone: Kenema	2014-10-11
KR653273.1	Zaire ebolavirus		Ebolavirus/H.sapiens-wt/SLE/2014/Makona-20141497	blood	Homo sapiens	Sierra Leone: Bombali	2014-10-01
KR653272.1	Zaire ebolavirus		Ebolavirus/H.sapiens-wt/SLE/2014/Makona-20143018	blood	Homo sapiens	Sierra Leone: Western Urban	2014-10-26
KR653271.1	Zaire ebolavirus		Ebolavirus/H.sapiens-wt/SLE/2014/Makona-20144521	blood	Homo sapiens	Sierra Leone: Kono	2014-11-12
KR653270.1	Zaire ebolavirus		Ebolavirus/H.sapiens-wt/SLE/2014/Makona-20144610	blood	Homo sapiens	Sierra Leone: Tonkolili	2014-11-12
KR653269.1	Zaire ebolavirus		Ebolavirus/H.sapiens-wt/SLE/2014/Makona-20140910	blood	Homo sapiens	Sierra Leone: Kenema	2014-09-18
KR653268.1	Zaire ebolavirus		Ebolavirus/H.sapiens-wt/SLE/2014/Makona-20142895	blood	Homo sapiens	Sierra Leone: Koinodugu	2014-10-24
KR653267.1	Zaire ebolavirus		Ebolavirus/H.sapiens-wt/SLE/2014/Makona-20140038		Homo sapiens	Sierra Leone: Tonkolili	2014-08-23
KR653266.1	Zaire ebolavirus		Ebolavirus/H.sapiens-wt/SLE/2014/Makona-20141232	blood	Homo sapiens	Sierra Leone: Tonkolili	2014-09-25
KR653265.1	Zaire ebolavirus		Ebolavirus/H.sapiens-wt/SLE/2014/Makona-20140161	blood	Homo sapiens	Sierra Leone: Kailahun	2014-08-27
KR653264.1	Zaire ebolavirus		Ebolavirus/H.sapiens-wt/SLE/2014/Makona-20143938	blood	Homo sapiens	Sierra Leone: Koinadugu	2014-11-07
KR653263.1	Zaire ebolavirus		Ebolavirus/H.sapiens-wt/SLE/2014/Makona-20140517	blood	Homo sapiens	Sierra Leone: Kailahun	2014-09-05
KR653262.1	Zaire ebolavirus		Ebolavirus/H.sapiens-wt/SLE/2014/Makona-20142260	blood	Homo sapiens	Sierra Leone: Bombali	2014-10-14
KR653261.1	Zaire ebolavirus		Ebolavirus/H.sapiens-wt/SLE/2014/Makona-20141271	blood	Homo sapiens	Sierra Leone: Port Loko	2014-09-24
KR653260.1	Zaire ebolavirus		Ebolavirus/H.sapiens-wt/SLE/2014/Makona-20141429	blood	Homo sapiens	Sierra Leone: Kono	2014-09-28
KR653259.1	Zaire ebolavirus		Ebolavirus/H.sapiens-wt/SLE/2014/Makona-20144837	blood	Homo sapiens	Sierra Leone: Bombali	2014-11-14
KR653258.1	Zaire ebolavirus		Ebolavirus/H.sapiens-wt/SLE/2014/Makona-20143360	blood	Homo sapiens	Sierra Leone: Kenema	2014-10-30
KR653257.1	Zaire ebolavirus		Ebolavirus/H.sapiens-wt/SLE/2014/Makona-20143796	blood	Homo sapiens	Sierra Leone: Moyamba	2014-11-05
KR653256.1	Zaire ebolavirus		Ebolavirus/H.sapiens-wt/SLE/2014/Makona-20143659	blood	Homo sapiens	Sierra Leone: Koinadugu	2014-11-03
KR653255.1	Zaire ebolavirus		Ebolavirus/H.sapiens-wt/SLE/2014/Makona-20142477	blood	Homo sapiens	Sierra Leone: Moyamba	2014-10-19
KR653254.1	Zaire ebolavirus		Ebolavirus/H.sapiens-wt/SLE/2014/Makona-20142417	blood	Homo sapiens	Sierra Leone: Bo	2014-10-18
KR653253.1	Zaire ebolavirus		Ebolavirus/H.sapiens-wt/SLE/2014/Makona-20143648	blood	Homo sapiens	Sierra Leone: Koinadugu	2014-11-03
KR653252.1	Zaire ebolavirus		Ebolavirus/H.sapiens-wt/SLE/2014/Makona-20140024		Homo sapiens	Sierra Leone: Port Loko	2014-08-20
KR653251.1	Zaire ebolavirus		Ebolavirus/H.sapiens-wt/SLE/2014/Makona-20140008		Homo sapiens	Sierra Leone: Kenema	2014-08-22
KR653250.1	Zaire ebolavirus		Ebolavirus/H.sapiens-wt/SLE/2014/Makona-20141061	blood	Homo sapiens	Sierra Leone: Moyamba	2014-09-21
KR653249.1	Zaire ebolavirus		Ebolavirus/H.sapiens-wt/SLE/2014/Makona-20142407	blood	Homo sapiens	Sierra Leone: Tonkolili	2014-10-16
KR653248.1	Zaire ebolavirus		Ebolavirus/H.sapiens-wt/SLE/2014/Makona-20143415	blood	Homo sapiens	Sierra Leone: Western Rural	2014-10-31
KR653247.1	Zaire ebolavirus		Ebolavirus/H.sapiens-wt/SLE/2014/Makona-20143107	blood	Homo sapiens	Sierra Leone: Bombali	2014-10-25
KR653246.1	Zaire ebolavirus		Ebolavirus/H.sapiens-wt/SLE/2014/Makona-20140433	blood	Homo sapiens	Sierra Leone: Tonkolili	2014-09-03
KR653245.1	Zaire ebolavirus		Ebolavirus/H.sapiens-wt/SLE/2014/Makona-20143458	blood	Homo sapiens	Sierra Leone: Tonkolili	2014-11-01
KR653244.1	Zaire ebolavirus		Ebolavirus/H.sapiens-wt/SLE/2014/Makona-20141012	blood	Homo sapiens	Sierra Leone: Pujehun	2014-09-21
KR653243.1	Zaire ebolavirus		Ebolavirus/H.sapiens-wt/SLE/2014/Makona-20144820	blood	Homo sapiens	Sierra Leone: Moyamba	2014-11-15
KR653242.1	Zaire ebolavirus		Ebolavirus/H.sapiens-wt/SLE/2014/Makona-20143964	blood	Homo sapiens	Sierra Leone: Bo	2014-11-07
KR653241.1	Zaire ebolavirus		Ebolavirus/H.sapiens-wt/SLE/2014/Makona-20140100		Homo sapiens	Sierra Leone: Pujehun	2014-08-24
KR653240.1	Zaire ebolavirus		Ebolavirus/H.sapiens-wt/SLE/2014/Makona-20143918	blood	Homo sapiens	Sierra Leone: Western Rural	2014-11-06
KR653239.1	Zaire ebolavirus		Ebolavirus/H.sapiens-wt/SLE/2014/Makona-20140091		Homo sapiens	Sierra Leone: Western Rural	2014-08-22
KR653238.1	Zaire ebolavirus		Ebolavirus/H.sapiens-wt/SLE/2014/Makona-20144192	blood	Homo sapiens	Sierra Leone: Bombali	2014-11-08
KR653237.1	Zaire ebolavirus		Ebolavirus/H.sapiens-wt/SLE/2014/Makona-20146001	whole blood	Homo sapiens	Sierra Leone: Kono	2014-11-24
KR653236.1	Zaire ebolavirus		Ebolavirus/H.sapiens-wt/SLE/2014/Makona-20143753	blood	Homo sapiens	Sierra Leone: Tonkolili	2014-11-05
KR653235.1	Zaire ebolavirus		Ebolavirus/H.sapiens-wt/SLE/2014/Makona-20140489	blood	Homo sapiens	Sierra Leone: Kenema	2014-09-04
KR653234.1	Zaire ebolavirus		Ebolavirus/H.sapiens-wt/SLE/2014/Makona-20142127	blood	Homo sapiens	Sierra Leone: Bombali	2014-10-12
KR653233.1	Zaire ebolavirus		Ebolavirus/H.sapiens-wt/SLE/2014/Makona-20141643	blood	Homo sapiens	Sierra Leone: Pujehun	2014-10-04
KR653232.1	Zaire ebolavirus		Ebolavirus/H.sapiens-wt/SLE/2014/Makona-20141288	blood	Homo sapiens	Sierra Leone: Port Loko	2014-09-23
KR653231.1	Zaire ebolavirus		Ebolavirus/H.sapiens-wt/SLE/2014/Makona-20144865	blood	Homo sapiens	Sierra Leone: Port Loko	2014-11-13
KR653230.1	Zaire ebolavirus		Ebolavirus/H.sapiens-wt/SLE/2014/Makona-20141582	blood	Homo sapiens	Sierra Leone: Bo	2014-10-03
KR653229.1	Zaire ebolavirus		Ebolavirus/H.sapiens-wt/SLE/2014/Makona-20141282	blood	Homo sapiens	Sierra Leone: Kambia	2014-09-23
KR653228.1	Zaire ebolavirus		Ebolavirus/H.sapiens-wt/SLE/2014/Makona-20143550	blood	Homo sapiens	Sierra Leone: Bombali	2014-11-01
KR653227.1	Zaire ebolavirus		Ebolavirus/H.sapiens-wt/SLE/2014/Makona-20140134	blood	Homo sapiens	Sierra Leone: Bombali	2014-08-26
KR653226.1	Zaire ebolavirus		Ebolavirus/H.sapiens-wt/SLE/2014/Makona-20142551	blood	Homo sapiens	Sierra Leone: Koinadugu	2014-10-18
KR653225.1	Zaire ebolavirus		Ebolavirus/H.sapiens-wt/SLE/2014/Makona-20141650	blood	Homo sapiens	Sierra Leone: Kenema	2014-10-05
KR653224.1	Zaire ebolavirus		Ebolavirus/H.sapiens-wt/SLE/2014/Makona-20146553	whole blood	Homo sapiens	Sierra Leone: Koinadugu	2014-12-22
KR534591.1	Zaire ebolavirus		Ebolavirus/H.sapiens-wt/GIN/2014/Makona-Coyah-1327	blood serum	Homo sapiens	Guinea	2014-10-07
KR534590.1	Zaire ebolavirus		Ebolavirus/H.sapiens-wt/GIN/2014/Makona-Coyah-1320	blood serum	Homo sapiens	Guinea	2014-10-07
KR534589.1	Zaire ebolavirus		Ebolavirus/H.sapiens-wt/GIN/2014/Makona-Coyah-1279	blood serum	Homo sapiens	Guinea	2014-10-04
KR534588.1	Zaire ebolavirus		Ebolavirus/H.sapiens-wt/GIN/2014/Makona-Conakry-768	blood serum	Homo sapiens	Guinea	2014-08-27
KR534587.1	Zaire ebolavirus		Ebolavirus/H.sapiens-wt/GIN/2014/Makona-Conakry-742	blood serum	Homo sapiens	Guinea	2014-08-26
KR534586.1	Zaire ebolavirus		Ebolavirus/H.sapiens-wt/GIN/2014/Makona-Conakry-507	blood serum	Homo sapiens	Guinea	2014-07-24
KR534585.1	Zaire ebolavirus		Ebolavirus/H.sapiens-wt/GIN/2014/Makona-Conakry-1250	blood serum	Homo sapiens	Guinea	2014-10-04
KR534584.1	Zaire ebolavirus		Ebolavirus/H.sapiens-wt/GIN/2014/Makona-Conakry-1215	blood serum	Homo sapiens	Guinea	2014-10-02
KR534583.1	Zaire ebolavirus		Ebolavirus/H.sapiens-wt/GIN/2014/Makona-Conakry-1213	blood serum	Homo sapiens	Guinea	2014-10-02
KR534582.1	Zaire ebolavirus		Ebolavirus/H.sapiens-wt/GIN/2014/Makona-Conakry-1149	blood serum	Homo sapiens	Guinea	2014-09-27
KR534581.1	Zaire ebolavirus		Ebolavirus/H.sapiens-wt/GIN/2014/Makona-Conakry-1129	blood serum	Homo sapiens	Guinea	2014-09-25
KR534580.1	Zaire ebolavirus		Ebolavirus/H.sapiens-wt/GIN/2014/Makona-Conakry-1128	blood serum	Homo sapiens	Guinea	2014-09-25
KR534579.1	Zaire ebolavirus		Ebolavirus/H.sapiens-wt/GIN/2014/Makona-Conakry-1105	blood serum	Homo sapiens	Guinea	2014-09-24
KR534578.1	Zaire ebolavirus		Ebolavirus/H.sapiens-wt/GIN/2014/Makona-Conakry-1039	blood serum	Homo sapiens	Guinea	2014-09-19
KR534577.1	Zaire ebolavirus		Ebolavirus/H.sapiens-wt/GIN/2014/Makona-Conakry-1027	blood serum	Homo sapiens	Guinea	2014-09-18
KR534576.1	Zaire ebolavirus		Ebolavirus/H.sapiens-wt/GIN/2014/Makona-Conakry-1491	blood serum	Homo sapiens	Guinea	2014-10-16
KR534575.1	Zaire ebolavirus		Ebolavirus/H.sapiens-wt/GIN/2014/Makona-Conakry-1481	blood serum	Homo sapiens	Guinea	2014-10-15
KR534574.1	Zaire ebolavirus		Ebolavirus/H.sapiens-wt/GIN/2014/Makona-Coyah-1690	blood serum	Homo sapiens	Guinea	2014-10-25
KR534573.1	Zaire ebolavirus		Ebolavirus/H.sapiens-wt/GIN/2014/Makona-Coyah-1689	blood serum	Homo sapiens	Guinea	2014-10-25
KR534572.1	Zaire ebolavirus		Ebolavirus/H.sapiens-wt/GIN/2014/Makona-Coyah-1686	blood serum	Homo sapiens	Guinea	2014-10-24
KR534571.1	Zaire ebolavirus		Ebolavirus/H.sapiens-wt/GIN/2014/Makona-Coyah-1652	blood serum	Homo sapiens	Guinea	2014-10-24
KR534570.1	Zaire ebolavirus		Ebolavirus/H.sapiens-wt/GIN/2014/Makona-Conakry-1651	blood serum	Homo sapiens	Guinea	2014-10-24
KR534569.1	Zaire ebolavirus		Ebolavirus/H.sapiens-wt/GIN/2014/Makona-Kindia-1648	blood serum	Homo sapiens	Guinea	2014-10-23
KR534568.1	Zaire ebolavirus		Ebolavirus/H.sapiens-wt/GIN/2014/Makona-Forecariah-1623	blood serum	Homo sapiens	Guinea	2014-10-24
KR534567.1	Zaire ebolavirus		Ebolavirus/H.sapiens-wt/GIN/2014/Makona-Nzeerekore-1622	blood serum	Homo sapiens	Guinea	2014-10-22
KR534566.1	Zaire ebolavirus		Ebolavirus/H.sapiens-wt/GIN/2014/Makona-Forecariah-1571	blood serum	Homo sapiens	Guinea	2014-10-20
KR534565.1	Zaire ebolavirus		Ebolavirus/H.sapiens-wt/GIN/2014/Makona-Forecariah-1568	blood serum	Homo sapiens	Guinea	2014-10-18
KR534564.1	Zaire ebolavirus		Ebolavirus/H.sapiens-wt/GIN/2014/Makona-Forecariah-1567	blood serum	Homo sapiens	Guinea	2014-10-18
KR534563.1	Zaire ebolavirus		Ebolavirus/H.sapiens-wt/GIN/2014/Makona-Conakry-1561	blood serum	Homo sapiens	Guinea	2014-10-19
KR534562.1	Zaire ebolavirus		Ebolavirus/H.sapiens-wt/GIN/2014/Makona-Conakry-1551	blood serum	Homo sapiens	Guinea	2014-10-18
KR534561.1	Zaire ebolavirus		Ebolavirus/H.sapiens-wt/GIN/2014/Makona-Conakry-1480	blood serum	Homo sapiens	Guinea	2014-10-15
KR534560.1	Zaire ebolavirus		Ebolavirus/H.sapiens-wt/GIN/2014/Makona-Conakry-1454	blood serum	Homo sapiens	Guinea	2014-10-14
KR534559.1	Zaire ebolavirus		Ebolavirus/H.sapiens-wt/GIN/2014/Makona-Conakry-1445	blood serum	Homo sapiens	Guinea	2014-10-14
KR534558.1	Zaire ebolavirus		Ebolavirus/H.sapiens-wt/GIN/2014/Makona-Coyah-1436	blood serum	Homo sapiens	Guinea	2014-10-13
KR534557.1	Zaire ebolavirus		Ebolavirus/H.sapiens-wt/GIN/2014/Makona-Coyah-1394	blood serum	Homo sapiens	Guinea	2014-10-11
KR534556.1	Zaire ebolavirus		Ebolavirus/H.sapiens-wt/GIN/2014/Makona-Coyah-1374	blood serum	Homo sapiens	Guinea	2014-10-10
KR534555.1	Zaire ebolavirus		Ebolavirus/H.sapiens-wt/GIN/2014/Makona-Conakry-1371	blood serum	Homo sapiens	Guinea	2014-10-10
KR534554.1	Zaire ebolavirus		Ebolavirus/H.sapiens-wt/GIN/2014/Makona-Forecariah-1365	blood serum	Homo sapiens	Guinea	2014-10-09
KR534553.1	Zaire ebolavirus		Ebolavirus/H.sapiens-wt/GIN/2014/Makona-Coyah-1355	blood serum	Homo sapiens	Guinea	2014-10-09
KR534552.1	Zaire ebolavirus		Ebolavirus/H.sapiens-wt/GIN/2014/Makona-Conakry-1342	blood serum	Homo sapiens	Guinea	2014-10-08
KR534551.1	Zaire ebolavirus		Ebolavirus/H.sapiens-wt/GIN/2014/Makona-Conakry-1340	blood serum	Homo sapiens	Guinea	2014-10-08
KR534550.1	Zaire ebolavirus		Ebolavirus/H.sapiens-wt/GIN/2014/Makona-Coyah-1339	blood serum	Homo sapiens	Guinea	2014-10-08
KR534549.1	Zaire ebolavirus		Ebolavirus/H.sapiens-wt/GIN/2014/Makona-Coyah-1333	blood serum	Homo sapiens	Guinea	2014-10-07
KR534548.1	Zaire ebolavirus		Ebolavirus/H.sapiens-wt/GIN/2014/Makona-Kerouane-1331	blood serum	Homo sapiens	Guinea	2014-10-07
KR534547.1	Zaire ebolavirus		Ebolavirus/H.sapiens-wt/GIN/2014/Makona-Coyah-1321	blood serum	Homo sapiens	Guinea	2014-10-07
KR534546.1	Zaire ebolavirus		Ebolavirus/H.sapiens-wt/GIN/2014/Makona-Coyah-1316	blood serum	Homo sapiens	Guinea	2014-10-07
KR534545.1	Zaire ebolavirus		Ebolavirus/H.sapiens-wt/GIN/2014/Makona-Conakry-1298	blood serum	Homo sapiens	Guinea	2014-10-06
KR534544.1	Zaire ebolavirus		Ebolavirus/H.sapiens-wt/GIN/2014/Makona-Coyah-1278	blood serum	Homo sapiens	Guinea	2014-10-04
KR534543.1	Zaire ebolavirus		Ebolavirus/H.sapiens-wt/GIN/2014/Makona-Coyah-1277	blood serum	Homo sapiens	Guinea	2014-10-04
KR534542.1	Zaire ebolavirus		Ebolavirus/H.sapiens-wt/GIN/2014/Makona-Coyah-1274	blood serum	Homo sapiens	Guinea	2014-10-04
KR534541.1	Zaire ebolavirus		Ebolavirus/H.sapiens-wt/GIN/2014/Makona-Conakry-1249	blood serum	Homo sapiens	Guinea	2014-10-04
KR534540.1	Zaire ebolavirus		Ebolavirus/H.sapiens-wt/GIN/2014/Makona-Dalaba-1211	blood serum	Homo sapiens	Guinea	2014-10-02
KR534539.1	Zaire ebolavirus		Ebolavirus/H.sapiens-wt/GIN/2014/Makona-Conakry-1210	blood serum	Homo sapiens	Guinea	2014-10-02
KR534538.1	Zaire ebolavirus		Ebolavirus/H.sapiens-wt/GIN/2014/Makona-Conakry-1205	blood serum	Homo sapiens	Guinea	2014-10-02
KR534537.1	Zaire ebolavirus		Ebolavirus/H.sapiens-wt/GIN/2014/Makona-Conakry-1193	blood serum	Homo sapiens	Guinea	2014-09-28
KR534536.1	Zaire ebolavirus		Ebolavirus/H.sapiens-wt/GIN/2014/Makona-Conakry-1121	blood serum	Homo sapiens	Guinea	2014-09-25
KR534535.1	Zaire ebolavirus		Ebolavirus/H.sapiens-wt/GIN/2014/Makona-Conakry-1120	blood serum	Homo sapiens	Guinea	2014-09-25
KR534534.1	Zaire ebolavirus		Ebolavirus/H.sapiens-wt/GIN/2014/Makona-Dalaba-1116	blood serum	Homo sapiens	Guinea	2014-09-24
KR534533.1	Zaire ebolavirus		Ebolavirus/H.sapiens-wt/GIN/2014/Makona-Dalaba-1104	blood serum	Homo sapiens	Guinea	2014-09-24
KR534532.1	Zaire ebolavirus		Ebolavirus/H.sapiens-wt/GIN/2014/Makona-Conakry-1081	blood serum	Homo sapiens	Guinea	2014-09-22
KR534531.1	Zaire ebolavirus		Ebolavirus/H.sapiens-wt/GIN/2014/Makona-Forecariah-1069	blood serum	Homo sapiens	Guinea	2014-09-21
KR534530.1	Zaire ebolavirus		Ebolavirus/H.sapiens-wt/GIN/2014/Makona-Coyah-1063	blood serum	Homo sapiens	Guinea	2014-09-21
KR534529.1	Zaire ebolavirus		Ebolavirus/H.sapiens-wt/GIN/2014/Makona-Conakry-1059	blood serum	Homo sapiens	Guinea	2014-09-21
KR534528.1	Zaire ebolavirus		Ebolavirus/H.sapiens-wt/GIN/2014/Makona-Kindia-1047	blood serum	Homo sapiens	Guinea	2014-09-20
KR534527.1	Zaire ebolavirus		Ebolavirus/H.sapiens-wt/GIN/2014/Makona-Conakry-1043	blood serum	Homo sapiens	Guinea	2014-09-19
KR534525.1	Zaire ebolavirus		Ebolavirus/H.sapiens-wt/GIN/2014/Makona-Conakry-976	blood serum	Homo sapiens	Guinea	2014-09-14
KR534524.1	Zaire ebolavirus		Ebolavirus/H.sapiens-wt/GIN/2014/Makona-Coyah-955	blood serum	Homo sapiens	Guinea	2014-09-11
KR534523.1	Zaire ebolavirus		Ebolavirus/H.sapiens-wt/GIN/2014/Makona-Dubreka-789	blood serum	Homo sapiens	Guinea	2014-08-29
KR534522.1	Zaire ebolavirus		Ebolavirus/H.sapiens-wt/GIN/2014/Makona-Conakry-787	blood serum	Homo sapiens	Guinea	2014-08-28
KR534521.1	Zaire ebolavirus		Ebolavirus/H.sapiens-wt/GIN/2014/Makona-Conakry-786	blood serum	Homo sapiens	Guinea	2014-08-28
KR534520.1	Zaire ebolavirus		Ebolavirus/H.sapiens-wt/GIN/2014/Makona-Conakry-740	blood serum	Homo sapiens	Guinea	2014-08-26
KR534519.1	Zaire ebolavirus		Ebolavirus/H.sapiens-wt/GIN/2014/Makona-Conakry-701	blood serum	Homo sapiens	Guinea	2014-08-22
KR534518.1	Zaire ebolavirus		Ebolavirus/H.sapiens-wt/GIN/2014/Makona-Conakry-691	blood serum	Homo sapiens	Guinea	2014-08-21
KR534517.1	Zaire ebolavirus		Ebolavirus/H.sapiens-wt/GIN/2014/Makona-Conakry-684	blood serum	Homo sapiens	Guinea	2014-08-20
KR534516.1	Zaire ebolavirus		Ebolavirus/H.sapiens-wt/GIN/2014/Makona-Conakry-678	blood serum	Homo sapiens	Guinea	2014-08-19
KR534515.1	Zaire ebolavirus		Ebolavirus/H.sapiens-wt/GIN/2014/Makona-Conakry-657	blood serum	Homo sapiens	Guinea	2014-08-16
KR534514.1	Zaire ebolavirus		Ebolavirus/H.sapiens-wt/GIN/2014/Makona-Conakry-653	blood serum	Homo sapiens	Guinea	2014-08-15
KR534513.1	Zaire ebolavirus		Ebolavirus/H.sapiens-wt/GIN/2014/Makona-Macenta-645	blood serum	Homo sapiens	Guinea	2014-08-14
KR534512.1	Zaire ebolavirus		Ebolavirus/H.sapiens-wt/GIN/2014/Makona-Gueckedou-633	blood serum	Homo sapiens	Guinea	2014-08-12
KR534511.1	Zaire ebolavirus		Ebolavirus/H.sapiens-wt/GIN/2014/Makona-Conakry-573	blood serum	Homo sapiens	Guinea	2014-08-02
KR534510.1	Zaire ebolavirus		Ebolavirus/H.sapiens-wt/GIN/2014/Makona-Kouroussa-531	blood serum	Homo sapiens	Guinea	2014-07-27
KR534509.1	Zaire ebolavirus		Ebolavirus/H.sapiens-wt/GIN/2014/Makona-Siguiri-517	blood serum	Homo sapiens	Guinea	2014-07-24
KR534508.1	Zaire ebolavirus		Ebolavirus/H.sapiens-wt/GIN/2014/Makona-Conakry-509	blood serum	Homo sapiens	Guinea	2014-07-24
KR534507.1	Zaire ebolavirus		Ebolavirus/H.sapiens-wt/GIN/2014/Makona-Conakry-505	blood serum	Homo sapiens	Guinea	2014-07-24
KR105349.1	Zaire ebolavirus		Ebolavirus/H.sapiens-wt/SLE/2014/Makona-G6104.1	blood serum	Homo sapiens	Sierra Leone: Moyamba	2014-09-28
KR105346.1	Zaire ebolavirus		Ebolavirus/H.sapiens-wt/SLE/2014/Makona-G6091.1	blood serum	Homo sapiens	Sierra Leone: Tonkolili	2014-09-27
KR105345.1	Zaire ebolavirus		Ebolavirus/H.sapiens-wt/SLE/2014/Makona-G6089.1	blood serum	Homo sapiens	Sierra Leone: Tonkolili	2014-09-27
KR105344.1	Zaire ebolavirus		Ebolavirus/H.sapiens-wt/SLE/2014/Makona-G6069.1	blood serum	Homo sapiens	Sierra Leone: Kambia	2014-09-25
KR105343.1	Zaire ebolavirus		Ebolavirus/H.sapiens-wt/SLE/2014/Makona-G6062.1	blood serum	Homo sapiens	Sierra Leone: Pujehun	2014-09-25
KR105342.1	Zaire ebolavirus		Ebolavirus/H.sapiens-wt/SLE/2014/Makona-G6060.1	blood serum	Homo sapiens	Sierra Leone: Pujehun	2014-09-25
KR105341.1	Zaire ebolavirus		Ebolavirus/H.sapiens-wt/SLE/2014/Makona-G6020.1	blood serum	Homo sapiens	Sierra Leone	2014-09-25
KR105340.1	Zaire ebolavirus		Ebolavirus/H.sapiens-wt/SLE/2014/Makona-G6012.1	blood serum	Homo sapiens	Sierra Leone	2014-09-25
KR105338.1	Zaire ebolavirus		Ebolavirus/H.sapiens-wt/SLE/2014/Makona-G5997.1	blood serum	Homo sapiens	Sierra Leone	2014-09-25
KR105336.1	Zaire ebolavirus		Ebolavirus/H.sapiens-wt/SLE/2014/Makona-G5988.1	blood serum	Homo sapiens	Sierra Leone	2014-09-25
KR105335.1	Zaire ebolavirus		Ebolavirus/H.sapiens-wt/SLE/2014/Makona-G5986.1	blood serum	Homo sapiens	Sierra Leone	2014-09-25
KR105334.1	Zaire ebolavirus		Ebolavirus/H.sapiens-wt/SLE/2014/Makona-G5985.1	blood serum	Homo sapiens	Sierra Leone	2014-09-25
KR105333.1	Zaire ebolavirus		Ebolavirus/H.sapiens-wt/SLE/2014/Makona-G5983.1	blood serum	Homo sapiens	Sierra Leone	2014-09-25
KR105332.1	Zaire ebolavirus		Ebolavirus/H.sapiens-wt/SLE/2014/Makona-G5982.1	blood serum	Homo sapiens	Sierra Leone	2014-09-25
KR105331.1	Zaire ebolavirus		Ebolavirus/H.sapiens-wt/SLE/2014/Makona-G5898.1	blood serum	Homo sapiens	Sierra Leone: Bo	2014-09-22
KR105330.1	Zaire ebolavirus		Ebolavirus/H.sapiens-wt/SLE/2014/Makona-G5879.1	blood serum	Homo sapiens	Sierra Leone: Pujehun	2014-09-22
KR105329.1	Zaire ebolavirus		Ebolavirus/H.sapiens-wt/SLE/2014/Makona-G5853.1	blood serum	Homo sapiens	Sierra Leone: Moyamba	2014-09-21
KR105328.1	Zaire ebolavirus		Ebolavirus/H.sapiens-wt/SLE/2014/Makona-G5844.1	blood serum	Homo sapiens	Sierra Leone: Moyamba	2014-09-21
KR105327.1	Zaire ebolavirus		Ebolavirus/H.sapiens-wt/SLE/2014/Makona-G5767.1	blood serum	Homo sapiens	Sierra Leone	2014-09-16
KR105326.1	Zaire ebolavirus		Ebolavirus/H.sapiens-wt/SLE/2014/Makona-G5765.1	blood serum	Homo sapiens	Sierra Leone: Moyamba	2014-09-16
KR105325.1	Zaire ebolavirus		Ebolavirus/H.sapiens-wt/SLE/2014/Makona-G5763.1	blood serum	Homo sapiens	Sierra Leone: Moyamba	2014-09-16
KR105324.1	Zaire ebolavirus		Ebolavirus/H.sapiens-wt/SLE/2014/Makona-G5756.1	blood serum	Homo sapiens	Sierra Leone	2014-09-18
KR105323.1	Zaire ebolavirus		Ebolavirus/H.sapiens-wt/SLE/2014/Makona-G5743.1	blood serum	Homo sapiens	Sierra Leone: Kono	2014-09-17
KR105322.1	Zaire ebolavirus		Ebolavirus/H.sapiens-wt/SLE/2014/Makona-G5738.1	blood serum	Homo sapiens	Sierra Leone: Moyamba	2014-09-15
KR105321.1	Zaire ebolavirus		Ebolavirus/H.sapiens-wt/SLE/2014/Makona-G5737.1	blood serum	Homo sapiens	Sierra Leone: Moyamba	2014-09-16
KR105320.1	Zaire ebolavirus		Ebolavirus/H.sapiens-wt/SLE/2014/Makona-G5731.1	blood serum	Homo sapiens	Sierra Leone: Moyamba	2014-09-16
KR105319.1	Zaire ebolavirus		Ebolavirus/H.sapiens-wt/SLE/2014/Makona-G5723.1	blood serum	Homo sapiens	Sierra Leone: Bonthe	2014-09-15
KR105318.1	Zaire ebolavirus		Ebolavirus/H.sapiens-wt/SLE/2014/Makona-G5691.1	blood serum	Homo sapiens	Sierra Leone: Kenema	2014-09-14
KR105316.1	Zaire ebolavirus		Ebolavirus/H.sapiens-wt/SLE/2014/Makona-G5684.1	blood serum	Homo sapiens	Sierra Leone: Kenema	2014-09-13
KR105315.1	Zaire ebolavirus		Ebolavirus/H.sapiens-wt/SLE/2014/Makona-G5647.1	blood serum	Homo sapiens	Sierra Leone	2014-09-11
KR105313.1	Zaire ebolavirus		Ebolavirus/H.sapiens-wt/SLE/2014/Makona-G5640.1	blood serum	Homo sapiens	Sierra Leone	2014-09-11
KR105312.1	Zaire ebolavirus		Ebolavirus/H.sapiens-wt/SLE/2014/Makona-G5617.1	blood serum	Homo sapiens	Sierra Leone: Kenema	2014-09-10
KR105311.1	Zaire ebolavirus		Ebolavirus/H.sapiens-wt/SLE/2014/Makona-G5571.1	blood serum	Homo sapiens	Sierra Leone: Kenema	2014-09-08
KR105310.1	Zaire ebolavirus		Ebolavirus/H.sapiens-wt/SLE/2014/Makona-G5570.1	blood serum	Homo sapiens	Sierra Leone: Kenema	2014-09-08
KR105308.1	Zaire ebolavirus		Ebolavirus/H.sapiens-wt/SLE/2014/Makona-G5520.1	blood serum	Homo sapiens	Sierra Leone: Kenema	2014-09-05
KR105307.1	Zaire ebolavirus		Ebolavirus/H.sapiens-wt/SLE/2014/Makona-G5516.1	blood serum	Homo sapiens	Sierra Leone: Moyamba	2014-09-04
KR105306.1	Zaire ebolavirus		Ebolavirus/H.sapiens-wt/SLE/2014/Makona-G5370.1	blood serum	Homo sapiens	Sierra Leone: Kenema	2014-08-28
KR105303.1	Zaire ebolavirus		Ebolavirus/H.sapiens-wt/SLE/2014/Makona-G5296.1	blood serum	Homo sapiens	Sierra Leone	2014-08-25
KR105302.1	Zaire ebolavirus		Ebolavirus/H.sapiens-wt/SLE/2014/Makona-G5295.1	blood serum	Homo sapiens	Sierra Leone	2014-08-25
KR105301.1	Zaire ebolavirus		Ebolavirus/H.sapiens-wt/SLE/2014/Makona-G5244.1	blood serum	Homo sapiens	Sierra Leone	2014-08-22
KR105300.1	Zaire ebolavirus		Ebolavirus/H.sapiens-wt/SLE/2014/Makona-G5119.1	blood serum	Homo sapiens	Sierra Leone: Kenema	2014-08-24
KR105298.1	Zaire ebolavirus		Ebolavirus/H.sapiens-wt/SLE/2014/Makona-G5112.1	blood serum	Homo sapiens	Sierra Leone: Kenema	2014-08-19
KR105295.1	Zaire ebolavirus		Ebolavirus/H.sapiens-wt/SLE/2014/Makona-G5039.1	blood serum	Homo sapiens	Sierra Leone: Kenema	2014-08-17
KR105294.1	Zaire ebolavirus		Ebolavirus/H.sapiens-wt/SLE/2014/Makona-G5019.1	blood serum	Homo sapiens	Sierra Leone: Kenema	2014-08-16
KR105293.1	Zaire ebolavirus		Ebolavirus/H.sapiens-wt/SLE/2014/Makona-G5016.1	blood serum	Homo sapiens	Sierra Leone: Kenema	2014-08-16
KR105292.1	Zaire ebolavirus		Ebolavirus/H.sapiens-wt/SLE/2014/Makona-G5012.3	blood serum	Homo sapiens	Sierra Leone: Western Area	2014-08-15
KR105291.1	Zaire ebolavirus		Ebolavirus/H.sapiens-wt/SLE/2014/Makona-G4999.1	blood serum	Homo sapiens	Sierra Leone: Kenema	2014-08-15
KR105289.1	Zaire ebolavirus		Ebolavirus/H.sapiens-wt/SLE/2014/Makona-G4994.1	blood serum	Homo sapiens	Sierra Leone	2014-08-15
KR105288.1	Zaire ebolavirus		Ebolavirus/H.sapiens-wt/SLE/2014/Makona-G4982.1	blood serum	Homo sapiens	Sierra Leone	2014-08-14
KR105287.1	Zaire ebolavirus		Ebolavirus/H.sapiens-wt/SLE/2014/Makona-G4981.1	blood serum	Homo sapiens	Sierra Leone	2014-08-14
KR105286.1	Zaire ebolavirus		Ebolavirus/H.sapiens-wt/SLE/2014/Makona-G4973.1	blood serum	Homo sapiens	Sierra Leone	2014-08-12
KR105285.1	Zaire ebolavirus		Ebolavirus/H.sapiens-wt/SLE/2014/Makona-G4972.1	blood serum	Homo sapiens	Sierra Leone: Kenema	2014-08-14
KR105284.1	Zaire ebolavirus		Ebolavirus/H.sapiens-wt/SLE/2014/Makona-G4971.1	blood serum	Homo sapiens	Sierra Leone: Kenema	2014-08-14
KR105283.1	Zaire ebolavirus		Ebolavirus/H.sapiens-wt/SLE/2014/Makona-G4960.1	blood serum	Homo sapiens	Sierra Leone: Kenema	2014-08-14
KR105281.1	Zaire ebolavirus		Ebolavirus/H.sapiens-wt/SLE/2014/Makona-G4955.1	blood serum	Homo sapiens	Sierra Leone	2014-08-13
KR105280.1	Zaire ebolavirus		Ebolavirus/H.sapiens-wt/SLE/2014/Makona-G4946.1	blood serum	Homo sapiens	Sierra Leone: Kenema	2014-08-13
KR105279.1	Zaire ebolavirus		Ebolavirus/H.sapiens-wt/SLE/2014/Makona-G4942.1	blood serum	Homo sapiens	Sierra Leone: Moyamba	2014-08-12
KR105278.1	Zaire ebolavirus		Ebolavirus/H.sapiens-wt/SLE/2014/Makona-G4937.1	blood serum	Homo sapiens	Sierra Leone: Kenema	2014-08-13
KR105277.1	Zaire ebolavirus		Ebolavirus/H.sapiens-wt/SLE/2014/Makona-G4907.1	blood serum	Homo sapiens	Sierra Leone: Kenema	2014-08-12
KR105276.1	Zaire ebolavirus		Ebolavirus/H.sapiens-wt/SLE/2014/Makona-G4886.1	blood serum	Homo sapiens	Sierra Leone: Kenema	2014-08-11
KR105275.1	Zaire ebolavirus		Ebolavirus/H.sapiens-wt/SLE/2014/Makona-G4868.1	blood serum	Homo sapiens	Sierra Leone	2014-08-10
KR105274.1	Zaire ebolavirus		Ebolavirus/H.sapiens-wt/SLE/2014/Makona-G4861.1	blood serum	Homo sapiens	Sierra Leone	2014-08-10
KR105273.1	Zaire ebolavirus		Ebolavirus/H.sapiens-wt/SLE/2014/Makona-G4856.1	blood serum	Homo sapiens	Sierra Leone: Kenema	2014-08-10
KR105271.1	Zaire ebolavirus		Ebolavirus/H.sapiens-wt/SLE/2014/Makona-G4751.1	blood serum	Homo sapiens	Sierra Leone	2014-08-05
KR105270.1	Zaire ebolavirus		Ebolavirus/H.sapiens-wt/SLE/2014/Makona-G4748.1	blood serum	Homo sapiens	Sierra Leone	2014-08-05
KR105269.1	Zaire ebolavirus		Ebolavirus/H.sapiens-wt/SLE/2014/Makona-G4736.1	blood serum	Homo sapiens	Sierra Leone: Kenema	2014-08-05
KR105268.1	Zaire ebolavirus		Ebolavirus/H.sapiens-wt/SLE/2014/Makona-G4730.1	blood serum	Homo sapiens	Sierra Leone: Kenema	2014-08-05
KR105266.1	Zaire ebolavirus		Ebolavirus/H.sapiens-wt/SLE/2014/Makona-G4717.1	blood serum	Homo sapiens	Sierra Leone: Kenema	2014-08-04
KR105265.1	Zaire ebolavirus		Ebolavirus/H.sapiens-wt/SLE/2014/Makona-G4702.1	blood serum	Homo sapiens	Sierra Leone: Kenema	2014-08-03
KR105264.1	Zaire ebolavirus		Ebolavirus/H.sapiens-wt/SLE/2014/Makona-G4701.1	blood serum	Homo sapiens	Sierra Leone: Kenema	2014-08-03
KR105263.1	Zaire ebolavirus		Ebolavirus/H.sapiens-wt/SLE/2014/Makona-G4698.1	blood serum	Homo sapiens	Sierra Leone: Kenema	2014-08-03
KR105262.1	Zaire ebolavirus		Ebolavirus/H.sapiens-wt/SLE/2014/Makona-G4683.1	blood serum	Homo sapiens	Sierra Leone	2014-08-01
KR105258.1	Zaire ebolavirus		Ebolavirus/H.sapiens-wt/SLE/2014/Makona-G4454.1	blood serum	Homo sapiens	Sierra Leone: Kailahun	2014-07-21
KR105256.1	Zaire ebolavirus		Ebolavirus/H.sapiens-wt/SLE/2014/Makona-G4445.1	blood serum	Homo sapiens	Sierra Leone: Kenema	2014-07-21
KR105252.1	Zaire ebolavirus		Ebolavirus/H.sapiens-wt/SLE/2014/Makona-G4424.1	blood serum	Homo sapiens	Sierra Leone: Kailahun	2014-07-19
KR105251.1	Zaire ebolavirus		Ebolavirus/H.sapiens-wt/SLE/2014/Makona-G4423.1	blood serum	Homo sapiens	Sierra Leone: Kailahun	2014-07-19
KR105250.1	Zaire ebolavirus		Ebolavirus/H.sapiens-wt/SLE/2014/Makona-G4422.1	blood serum	Homo sapiens	Sierra Leone: Kenema	2014-07-19
KR105249.1	Zaire ebolavirus		Ebolavirus/H.sapiens-wt/SLE/2014/Makona-G4419.1	blood serum	Homo sapiens	Sierra Leone: Kenema	2014-07-19
KR105248.1	Zaire ebolavirus		Ebolavirus/H.sapiens-wt/SLE/2014/Makona-G4416.1	blood serum	Homo sapiens	Sierra Leone: Bo	2014-07-18
KR105247.1	Zaire ebolavirus		Ebolavirus/H.sapiens-wt/SLE/2014/Makona-G4415.1	blood serum	Homo sapiens	Sierra Leone: Kenema	2014-07-18
KR105244.1	Zaire ebolavirus		Ebolavirus/H.sapiens-wt/SLE/2014/Makona-G4382.1	blood serum	Homo sapiens	Sierra Leone: Kenema	2014-07-16
KR105243.1	Zaire ebolavirus		Ebolavirus/H.sapiens-wt/SLE/2014/Makona-G4380.1	blood serum	Homo sapiens	Sierra Leone: Kenema	2014-07-15
KR105242.1	Zaire ebolavirus		Ebolavirus/H.sapiens-wt/SLE/2014/Makona-G4350.1	blood serum	Homo sapiens	Sierra Leone: Kenema	2014-07-14
KR105241.1	Zaire ebolavirus		Ebolavirus/H.sapiens-wt/SLE/2014/Makona-G4348.1	blood serum	Homo sapiens	Sierra Leone: Kenema	2014-07-09
KR105240.1	Zaire ebolavirus		Ebolavirus/H.sapiens-wt/SLE/2014/Makona-G4347.1	blood serum	Homo sapiens	Sierra Leone: Kenema	2014-07-15
KR105239.1	Zaire ebolavirus		Ebolavirus/H.sapiens-wt/SLE/2014/Makona-G4345.1	blood serum	Homo sapiens	Sierra Leone: Kenema	2014-07-18
KR105238.1	Zaire ebolavirus		Ebolavirus/H.sapiens-wt/SLE/2014/Makona-G4337.1	blood serum	Homo sapiens	Sierra Leone: Kailahun	2014-07-14
KR105237.1	Zaire ebolavirus		Ebolavirus/H.sapiens-wt/SLE/2014/Makona-G4334.1	blood serum	Homo sapiens	Sierra Leone: Kenema	2014-07-14
KR105235.1	Zaire ebolavirus		Ebolavirus/H.sapiens-wt/SLE/2014/Makona-G4329.1	blood serum	Homo sapiens	Sierra Leone: Kailahun	2014-07-14
KR105234.1	Zaire ebolavirus		Ebolavirus/H.sapiens-wt/SLE/2014/Makona-G4325.1	blood serum	Homo sapiens	Sierra Leone: Kenema	2014-07-14
KR105233.1	Zaire ebolavirus		Ebolavirus/H.sapiens-wt/SLE/2014/Makona-G4324.1	blood serum	Homo sapiens	Sierra Leone: Kenema	2014-07-14
KR105232.1	Zaire ebolavirus		Ebolavirus/H.sapiens-wt/SLE/2014/Makona-G4323.2	blood serum	Homo sapiens	Sierra Leone: Kenema	2014-07-14
KR105231.1	Zaire ebolavirus		Ebolavirus/H.sapiens-wt/SLE/2014/Makona-G4316.1	blood serum	Homo sapiens	Sierra Leone: Kenema	2014-07-13
KR105230.1	Zaire ebolavirus		Ebolavirus/H.sapiens-wt/SLE/2014/Makona-G4312.2	blood serum	Homo sapiens	Sierra Leone: Port Loko	2014-07-12
KR105229.1	Zaire ebolavirus		Ebolavirus/H.sapiens-wt/SLE/2014/Makona-G4299.1	blood serum	Homo sapiens	Sierra Leone: Kailahun	2014-07-12
KR105228.1	Zaire ebolavirus		Ebolavirus/H.sapiens-wt/SLE/2014/Makona-G4264.1	blood serum	Homo sapiens	Sierra Leone: Kenema	2014-07-11
KR105227.1	Zaire ebolavirus		Ebolavirus/H.sapiens-wt/SLE/2014/Makona-G4263.1	blood serum	Homo sapiens	Sierra Leone: Kenema	2014-07-11
KR105226.1	Zaire ebolavirus		Ebolavirus/H.sapiens-wt/SLE/2014/Makona-G4255.1	blood serum	Homo sapiens	Sierra Leone: Kailahun	2014-07-11
KR105225.1	Zaire ebolavirus		Ebolavirus/H.sapiens-wt/SLE/2014/Makona-G4254.1	blood serum	Homo sapiens	Sierra Leone: Kailahun	2014-07-11
KR105224.1	Zaire ebolavirus		Ebolavirus/H.sapiens-wt/SLE/2014/Makona-G4252.1	blood serum	Homo sapiens	Sierra Leone: Kailahun	2014-07-11
KR105223.1	Zaire ebolavirus		Ebolavirus/H.sapiens-wt/SLE/2014/Makona-G4251.1	blood serum	Homo sapiens	Sierra Leone: Kailahun	2014-07-11
KR105222.1	Zaire ebolavirus		Ebolavirus/H.sapiens-wt/SLE/2014/Makona-G4250.1	blood serum	Homo sapiens	Sierra Leone: Kailahun	2014-07-11
KR105221.1	Zaire ebolavirus		Ebolavirus/H.sapiens-wt/SLE/2014/Makona-G4236.1	blood serum	Homo sapiens	Sierra Leone: Kailahun	2014-07-10
KR105219.1	Zaire ebolavirus		Ebolavirus/H.sapiens-wt/SLE/2014/Makona-G4221.1	blood serum	Homo sapiens	Sierra Leone	2014-07-09
KR105218.1	Zaire ebolavirus		Ebolavirus/H.sapiens-wt/SLE/2014/Makona-G4217.1	blood serum	Homo sapiens	Sierra Leone: Bo	2014-07-08
KR105217.1	Zaire ebolavirus		Ebolavirus/H.sapiens-wt/SLE/2014/Makona-G4200.1	blood serum	Homo sapiens	Sierra Leone: Kenema	2014-07-08
KR105216.1	Zaire ebolavirus		Ebolavirus/H.sapiens-wt/SLE/2014/Makona-G4190.1	blood serum	Homo sapiens	Sierra Leone: Kailahun	2014-07-07
KR105215.1	Zaire ebolavirus		Ebolavirus/H.sapiens-wt/SLE/2014/Makona-G4151.1	blood serum	Homo sapiens	Sierra Leone: Kenema	2014-07-06
KR105214.1	Zaire ebolavirus		Ebolavirus/H.sapiens-wt/SLE/2014/Makona-G4133.1	blood serum	Homo sapiens	Sierra Leone: Kailahun	2014-07-04
KR105213.1	Zaire ebolavirus		Ebolavirus/H.sapiens-wt/SLE/2014/Makona-G4132.1	blood serum	Homo sapiens	Sierra Leone: Kenema	2014-07-05
KR105210.1	Zaire ebolavirus		Ebolavirus/H.sapiens-wt/SLE/2014/Makona-G3950.1	blood serum	Homo sapiens	Sierra Leone	2014-06-24
KR105209.1	Zaire ebolavirus		Ebolavirus/H.sapiens-wt/SLE/2014/Makona-G3949.1	blood serum	Homo sapiens	Sierra Leone	2014-06-24
KR105208.1	Zaire ebolavirus		Ebolavirus/H.sapiens-wt/SLE/2014/Makona-G3926.2	blood serum	Homo sapiens	Sierra Leone: Kailahun	2014-06-22
KR105207.1	Zaire ebolavirus		Ebolavirus/H.sapiens-wt/SLE/2014/Makona-G3917.1	blood serum	Homo sapiens	Sierra Leone: Kenema	2014-06-21
KR105206.1	Zaire ebolavirus		Ebolavirus/H.sapiens-wt/SLE/2014/Makona-G3913.1	blood serum	Homo sapiens	Sierra Leone: Kenema	2014-06-21
KR105205.1	Zaire ebolavirus		Ebolavirus/H.sapiens-wt/SLE/2014/Makona-G3889.1	blood serum	Homo sapiens	Sierra Leone: Kenema	2014-06-19
KR105204.1	Zaire ebolavirus		Ebolavirus/H.sapiens-wt/SLE/2014/Makona-G3886.1	blood serum	Homo sapiens	Sierra Leone: Kenema	2014-06-19
KR105202.1	Zaire ebolavirus		Ebolavirus/H.sapiens-wt/SLE/2014/Makona-G3851.2	blood serum	Homo sapiens	Sierra Leone: Kenema	2014-06-18
KR105200.1	Zaire ebolavirus		Ebolavirus/H.sapiens-wt/SLE/2014/Makona-G3838.2	blood serum	Homo sapiens	Sierra Leone: Kailahun	2014-06-16
KR075003.1	Zaire ebolavirus		Ebola virusH.sapiens-wt/LBR/2014/Makona-Liberia-DQE14		Homo sapiens	Liberia	2014
KR075002.1	Zaire ebolavirus		Ebola virusH.sapiens-wt/LBR/2014/Makona-Liberia-DQE13		Homo sapiens	Liberia	2014
KR075001.1	Zaire ebolavirus		Ebola virusH.sapiens-wt/LBR/2014/Makona-Liberia-DQE12		Homo sapiens	Liberia	2014
KR075000.1	Zaire ebolavirus		Ebola virusH.sapiens-wt/LBR/2015/Makona-Liberia-DQE6		Homo sapiens	Liberia	2015
KR074999.1	Zaire ebolavirus		Ebola virusH.sapiens-wt/LBR/2015/Makona-Liberia-DQE5		Homo sapiens	Liberia	2015
KR074998.1	Zaire ebolavirus		Ebola virusH.sapiens-wt/LBR/2015/Makona-Liberia-DQE4		Homo sapiens	Liberia	2015
KR074997.1	Zaire ebolavirus		Ebola virusH.sapiens-wt/LBR/2015/Makona-Liberia-DQE3		Homo sapiens	Liberia	2015
KR074996.1	Zaire ebolavirus		Ebola virusH.sapiens-wt/LBR/2014/Makona-Liberia-DQE1		Homo sapiens	Liberia	2014
KR063672.1	Ebola virus		Ebola virus/H.sapiens-tc/COD/1995/Kikwit-807223		Homo sapiens; sex: F; age: 65Y	Democratic Republic of the Congo	1995-04-01
KR063671.1	Ebola virus		Ebolavirus/H.sapiens-tc/COD/1976/Yambuku-Mayinga		Homo sapiens; sex: F; age: 23Y	Democratic Republic of the Congo	1976-10-01
KR025228.1	Zaire ebolavirus		Ebola virus H.sapiens-wt/GBR/2015/Makona-UK3		Homo sapiens	United Kingdom: Great Britain	2015-03-12
KR006964.1	Zaire ebolavirus		Ebola virus/H.sapiens-wt/LBR/2014/Makona-10054		Homo sapiens	Liberia	2014-09-23
KR006963.1	Zaire ebolavirus		Ebolavirus/H.sapiens-wt/LBR/2014/Makona-LIBR10053		Homo sapiens	Liberia	2014-10-01
KR006956.1	Zaire ebolavirus		Ebolavirus/H.sapiens-wt/LBR/2014/Makona-LIBR0503		Homo sapiens	Liberia	2014-12-10
KR006953.1	Zaire ebolavirus		Ebolavirus/H.sapiens-wt/LBR/2014/Makona-LIBR0333		Homo sapiens	Liberia	2014-11-25
KR006952.1	Zaire ebolavirus		Ebolavirus/H.sapiens-wt/LBR/2014/Makona-LIBR0286		Homo sapiens	Liberia	2014-11-22
KR006948.1	Zaire ebolavirus		Ebolavirus/H.sapiens-wt/LBR/2014/Makona-LIBR0116		Homo sapiens	Liberia	2014-11-10
KR006947.1	Zaire ebolavirus		Ebolavirus/H.sapiens-wt/LBR/2014/Makona-LIBR0093		Homo sapiens	Liberia	2014-11-08
KR006945.1	Zaire ebolavirus		Ebolavirus/H.sapiens-wt/LBR/2014/Makona-LIBR0090		Homo sapiens	Liberia	2014-11-08
KR006944.1	Zaire ebolavirus		Ebolavirus/H.sapiens-wt/LBR/2014/Makona-LIBR0073		Homo sapiens	Liberia	2014-11-06
KF113528.1	Zaire ebolavirus		Kelle 1		Homo sapiens	Democratic Republic of the Congo	2003
KP759768.1	Zaire ebolavirus		Ebolavirus/H.sapiens-wt/SLE/2014/Makona-J0107		Homo sapiens	Sierra Leone: western urban	2014-10-29
KP759767.1	Zaire ebolavirus		Ebolavirus/H.sapiens-wt/SLE/2014/Makona-J0106		Homo sapiens	Sierra Leone: western rural	2014-10-28
KP759766.1	Zaire ebolavirus		Ebolavirus/H.sapiens-wt/SLE/2014/Makona-J0105		Homo sapiens	Sierra Leone: Port Loko	2014-10-29
KP759765.1	Zaire ebolavirus		Ebolavirus/H.sapiens-wt/SLE/2014/Makona-J0104		Homo sapiens	Sierra Leone: Port Loko	2014-10-29
KP759764.1	Zaire ebolavirus		Ebolavirus/H.sapiens-wt/SLE/2014/Makona-J0099		Homo sapiens	Sierra Leone: Kambia	2014-10-28
KP759763.1	Zaire ebolavirus		Ebolavirus/H.sapiens-wt/SLE/2014/Makona-J0098		Homo sapiens	Sierra Leone: western rural	2014-10-28
KP759761.1	Zaire ebolavirus		Ebolavirus/H.sapiens-wt/SLE/2014/Makona-J0094		Homo sapiens	Sierra Leone: western rural	2014-10-27
KP759760.1	Zaire ebolavirus		Ebolavirus/H.sapiens-wt/SLE/2014/Makona-J0093		Homo sapiens	Sierra Leone: western rural	2014-10-24
KP759759.1	Zaire ebolavirus		Ebolavirus/H.sapiens-wt/SLE/2014/Makona-J0091		Homo sapiens	Sierra Leone: western area	2014-10-25
KP759758.1	Zaire ebolavirus		Ebolavirus/H.sapiens-wt/SLE/2014/Makona-J0089		Homo sapiens	Sierra Leone: western area	2014-10-23
KP759757.1	Zaire ebolavirus		Ebolavirus/H.sapiens-wt/SLE/2014/Makona-J0022		Homo sapiens	Sierra Leone: Bombali	2014-09-25
KP759756.1	Zaire ebolavirus		Ebolavirus/H.sapiens-wt/SLE/2014/Makona-J0021		Homo sapiens	Sierra Leone: Bombali	2014-09-29
KP759755.1	Zaire ebolavirus		Ebolavirus/H.sapiens-wt/SLE/2014/Makona-J0020		Homo sapiens	Sierra Leone: Bombali	2014-09-25
KP759754.1	Zaire ebolavirus		Ebolavirus/H.sapiens-wt/SLE/2014/Makona-J0019		Homo sapiens	Sierra Leone: Bombali	2014-09-25
KP759753.1	Zaire ebolavirus		Ebolavirus/H.sapiens-wt/SLE/2014/Makona-J0084		Homo sapiens	Sierra Leone: Port Loko	2014-10-16
KP759752.1	Zaire ebolavirus		Ebolavirus/H.sapiens-wt/SLE/2014/Makona-J0083		Homo sapiens	Sierra Leone: Port Loko	2014-10-18
KP759751.1	Zaire ebolavirus		Ebolavirus/H.sapiens-wt/SLE/2014/Makona-J0082		Homo sapiens	Sierra Leone: western rural	2014-10-16
KP759750.1	Zaire ebolavirus		Ebolavirus/H.sapiens-wt/SLE/2014/Makona-J0081		Homo sapiens	Sierra Leone: western rural	2014-10-16
KP759749.1	Zaire ebolavirus		Ebolavirus/H.sapiens-wt/SLE/2014/Makona-J0080		Homo sapiens	Sierra Leone: Port Loko	2014-10-18
KP759748.1	Zaire ebolavirus		Ebolavirus/H.sapiens-wt/SLE/2014/Makona-J0079		Homo sapiens	Sierra Leone: western rural	2014-10-16
KP759747.1	Zaire ebolavirus		Ebolavirus/H.sapiens-wt/SLE/2014/Makona-J0017		Homo sapiens	Sierra Leone: Bombali	2014-09-26
KP759746.1	Zaire ebolavirus		Ebolavirus/H.sapiens-wt/SLE/2014/Makona-J0078		Homo sapiens	Sierra Leone: western urban	2014-10-18
KP759745.1	Zaire ebolavirus		Ebolavirus/H.sapiens-wt/SLE/2014/Makona-J0077		Homo sapiens	Sierra Leone: western rural	2014-10-17
KP759744.1	Zaire ebolavirus		Ebolavirus/H.sapiens-wt/SLE/2014/Makona-J0076		Homo sapiens	Sierra Leone: western rural	2014-10-17
KP759743.1	Zaire ebolavirus		Ebolavirus/H.sapiens-wt/SLE/2014/Makona-J0075		Homo sapiens	Sierra Leone: western rural	2014-10-17
KP759742.1	Zaire ebolavirus		Ebolavirus/H.sapiens-wt/SLE/2014/Makona-J0016		Homo sapiens	Sierra Leone: western rural	2014-09-30
KP759741.1	Zaire ebolavirus		Ebolavirus/H.sapiens-wt/SLE/2014/Makona-J0015		Homo sapiens	Sierra Leone: Bombali	2014-09-26
KP759740.1	Zaire ebolavirus		Ebolavirus/H.sapiens-wt/SLE/2014/Makona-J0014		Homo sapiens	Sierra Leone: Port Loko	2014-09-29
KP759739.1	Zaire ebolavirus		Ebolavirus/H.sapiens-wt/SLE/2014/Makona-J0074		Homo sapiens	Sierra Leone: western rural	2014-10-13
KP759738.1	Zaire ebolavirus		Ebolavirus/H.sapiens-wt/SLE/2014/Makona-J0073		Homo sapiens	Sierra Leone: Port Loko	2014-10-12
KP759737.1	Zaire ebolavirus		Ebolavirus/H.sapiens-wt/SLE/2014/Makona-J0072		Homo sapiens	Sierra Leone: Port Loko	2014-10-09
KP759736.1	Zaire ebolavirus		Ebolavirus/H.sapiens-wt/SLE/2014/Makona-J0071		Homo sapiens	Sierra Leone: Port Loko	2014-10-09
KP759735.1	Zaire ebolavirus		Ebolavirus/H.sapiens-wt/SLE/2014/Makona-J0070		Homo sapiens	Sierra Leone: Port Loko	2014-10-09
KP759734.1	Zaire ebolavirus		Ebolavirus/H.sapiens-wt/SLE/2014/Makona-J0009		Homo sapiens	Sierra Leone: Port Loko	2014-09-28
KP759733.1	Zaire ebolavirus		Ebolavirus/H.sapiens-wt/SLE/2014/Makona-J0069		Homo sapiens	Sierra Leone: western rural	2014-10-09
KP759732.1	Zaire ebolavirus		Ebolavirus/H.sapiens-wt/SLE/2014/Makona-J0068		Homo sapiens	Sierra Leone: western rural	2014-10-09
KP759731.1	Zaire ebolavirus		Ebolavirus/H.sapiens-wt/SLE/2014/Makona-J0067		Homo sapiens	Sierra Leone: Port Loko	2014-10-09
KP759730.1	Zaire ebolavirus		Ebolavirus/H.sapiens-wt/SLE/2014/Makona-J0066		Homo sapiens	Sierra Leone: western area	2014-10-10
KP759729.1	Zaire ebolavirus		Ebolavirus/H.sapiens-wt/SLE/2014/Makona-J0065		Homo sapiens	Sierra Leone: western rural	2014-10-09
KP759728.1	Zaire ebolavirus		Ebolavirus/H.sapiens-wt/SLE/2014/Makona-J0064		Homo sapiens	Sierra Leone: western urban	2014-10-09
KP759727.1	Zaire ebolavirus		Ebolavirus/H.sapiens-wt/SLE/2014/Makona-J0062		Homo sapiens	Sierra Leone: Port Loko	2014-10-10
KP759726.1	Zaire ebolavirus		Ebolavirus/H.sapiens-wt/SLE/2014/Makona-J0060		Homo sapiens	Sierra Leone: western urban	2014-10-06
KP759725.1	Zaire ebolavirus		Ebolavirus/H.sapiens-wt/SLE/2014/Makona-J0059		Homo sapiens	Sierra Leone: western rural	2014-10-08
KP759724.1	Zaire ebolavirus		Ebolavirus/H.sapiens-wt/SLE/2014/Makona-J0058		Homo sapiens	Sierra Leone: Port Loko	2014-10-08
KP759723.1	Zaire ebolavirus		Ebolavirus/H.sapiens-wt/SLE/2014/Makona-J0055		Homo sapiens	Sierra Leone: Port Loko	2014-10-06
KP759722.1	Zaire ebolavirus		Ebolavirus/H.sapiens-wt/SLE/2014/Makona-J0054		Homo sapiens	Sierra Leone: western rural	2014-10-06
KP759721.1	Zaire ebolavirus		Ebolavirus/H.sapiens-wt/SLE/2014/Makona-J0053		Homo sapiens	Sierra Leone: western rural	2014-10-06
KP759720.1	Zaire ebolavirus		Ebolavirus/H.sapiens-wt/SLE/2014/Makona-J0052		Homo sapiens	Sierra Leone: western urban	2014-10-08
KP759719.1	Zaire ebolavirus		Ebolavirus/H.sapiens-wt/SLE/2014/Makona-J0050		Homo sapiens	Sierra Leone: western urban	2014-10-05
KP759718.1	Zaire ebolavirus		Ebolavirus/H.sapiens-wt/SLE/2014/Makona-J0008		Homo sapiens	Sierra Leone: western urban	2014-09-29
KP759717.1	Zaire ebolavirus		Ebolavirus/H.sapiens-wt/SLE/2014/Makona-J0049		Homo sapiens	Sierra Leone: Port Loko	2014-10-07
KP759716.1	Zaire ebolavirus		Ebolavirus/H.sapiens-wt/SLE/2014/Makona-J0048		Homo sapiens	Sierra Leone: western rural	2014-10-05
KP759715.1	Zaire ebolavirus		Ebolavirus/H.sapiens-wt/SLE/2014/Makona-J0046		Homo sapiens	Sierra Leone: western rural	2014-10-07
KP759714.1	Zaire ebolavirus		Ebolavirus/H.sapiens-wt/SLE/2014/Makona-J0045		Homo sapiens	Sierra Leone: western urban	2014-10-05
KP759713.1	Zaire ebolavirus		Ebolavirus/H.sapiens-wt/SLE/2014/Makona-J0044		Homo sapiens	Sierra Leone: western rural	2014-10-05
KP759712.1	Zaire ebolavirus		Ebolavirus/H.sapiens-wt/SLE/2014/Makona-J0043		Homo sapiens	Sierra Leone: western area	2014-10-04
KP759711.1	Zaire ebolavirus		Ebolavirus/H.sapiens-wt/SLE/2014/Makona-J0042		Homo sapiens	Sierra Leone: western rural	2014-10-04
KP759710.1	Zaire ebolavirus		Ebolavirus/H.sapiens-wt/SLE/2014/Makona-J0041		Homo sapiens	Sierra Leone: western area	2014-10-04
KP759709.1	Zaire ebolavirus		Ebolavirus/H.sapiens-wt/SLE/2014/Makona-J0175		Homo sapiens	Sierra Leone: western area	2014-11-11
KP759708.1	Zaire ebolavirus		Ebolavirus/H.sapiens-wt/SLE/2014/Makona-J0174		Homo sapiens	Sierra Leone: western area	2014-11-11
KP759707.1	Zaire ebolavirus		Ebolavirus/H.sapiens-wt/SLE/2014/Makona-J0171		Homo sapiens	Sierra Leone: western rural	2014-11-10
KP759706.1	Zaire ebolavirus		Ebolavirus/H.sapiens-wt/SLE/2014/Makona-J0169		Homo sapiens	Sierra Leone: western urban	2014-11-09
KP759705.1	Zaire ebolavirus		Ebolavirus/H.sapiens-wt/SLE/2014/Makona-J0168		Homo sapiens	Sierra Leone: western area	2014-11-11
KP759704.1	Zaire ebolavirus		Ebolavirus/H.sapiens-wt/SLE/2014/Makona-J0166		Homo sapiens	Sierra Leone: western urban	2014-11-08
KP759703.1	Zaire ebolavirus		Ebolavirus/H.sapiens-wt/SLE/2014/Makona-J0165		Homo sapiens	Sierra Leone: western urban	2014-11-08
KP759702.1	Zaire ebolavirus		Ebolavirus/H.sapiens-wt/SLE/2014/Makona-J0163		Homo sapiens	Sierra Leone: Port Loko	2014-11-08
KP759701.1	Zaire ebolavirus		Ebolavirus/H.sapiens-wt/SLE/2014/Makona-J0161		Homo sapiens	Sierra Leone: western urban	2014-11-08
KP759700.1	Zaire ebolavirus		Ebolavirus/H.sapiens-wt/SLE/2014/Makona-J0158		Homo sapiens	Sierra Leone: western rural	2014-11-08
KP759699.1	Zaire ebolavirus		Ebolavirus/H.sapiens-wt/SLE/2014/Makona-J0157		Homo sapiens	Sierra Leone: western urban	2014-11-06
KP759698.1	Zaire ebolavirus		Ebolavirus/H.sapiens-wt/SLE/2014/Makona-J0156		Homo sapiens	Sierra Leone: western urban	2014-11-07
KP759697.1	Zaire ebolavirus		Ebolavirus/H.sapiens-wt/SLE/2014/Makona-J0155		Homo sapiens	Sierra Leone: western area	2014-11-07
KP759696.1	Zaire ebolavirus		Ebolavirus/H.sapiens-wt/SLE/2014/Makona-J0150		Homo sapiens	Sierra Leone: western urban	2014-11-06
KP759695.1	Zaire ebolavirus		Ebolavirus/H.sapiens-wt/SLE/2014/Makona-J0149		Homo sapiens	Sierra Leone: western urban	2014-11-07
KP759694.1	Zaire ebolavirus		Ebolavirus/H.sapiens-wt/SLE/2014/Makona-J0036		Homo sapiens	Sierra Leone: Port Loko	2014-10-03
KP759693.1	Zaire ebolavirus		Ebolavirus/H.sapiens-wt/SLE/2014/Makona-J0145		Homo sapiens	Sierra Leone: western rural	2014-11-06
KP759692.1	Zaire ebolavirus		Ebolavirus/H.sapiens-wt/SLE/2014/Makona-J0033		Homo sapiens	Sierra Leone: Port Loko	2014-10-03
KP759691.1	Zaire ebolavirus		Ebolavirus/H.sapiens-wt/SLE/2014/Makona-J0032		Homo sapiens	Sierra Leone: Port Loko	2014-09-30
KP759690.1	Zaire ebolavirus		Ebolavirus/H.sapiens-wt/SLE/2014/Makona-J0142		Homo sapiens	Sierra Leone: western urban	2014-11-03
KP759689.1	Zaire ebolavirus		Ebolavirus/H.sapiens-wt/SLE/2014/Makona-J0141		Homo sapiens	Sierra Leone: western rural	2014-11-04
KP759688.1	Zaire ebolavirus		Ebolavirus/H.sapiens-wt/SLE/2014/Makona-J0029		Homo sapiens	Sierra Leone: Port Loko	2014-09-29
KP759687.1	Zaire ebolavirus		Ebolavirus/H.sapiens-wt/SLE/2014/Makona-J0139		Homo sapiens	Sierra Leone: western urban	2014-10-30
KP759686.1	Zaire ebolavirus		Ebolavirus/H.sapiens-wt/SLE/2014/Makona-J0138		Homo sapiens	Sierra Leone: western urban	2014-11-01
KP759685.1	Zaire ebolavirus		Ebolavirus/H.sapiens-wt/SLE/2014/Makona-J0137		Homo sapiens	Sierra Leone: western rural	2014-11-01
KP759684.1	Zaire ebolavirus		Ebolavirus/H.sapiens-wt/SLE/2014/Makona-J0136		Homo sapiens	Sierra Leone: western rural	2014-11-01
KP759683.1	Zaire ebolavirus		Ebolavirus/H.sapiens-wt/SLE/2014/Makona-J0028		Homo sapiens	Sierra Leone: Bombali	2014-10-02
KP759682.1	Zaire ebolavirus		Ebolavirus/H.sapiens-wt/SLE/2014/Makona-J0134		Homo sapiens	Sierra Leone: western rural	2014-10-31
KP759681.1	Zaire ebolavirus		Ebolavirus/H.sapiens-wt/SLE/2014/Makona-J0133		Homo sapiens	Sierra Leone: western rural	2014-10-31
KP759680.1	Zaire ebolavirus		Ebolavirus/H.sapiens-wt/SLE/2014/Makona-J0131		Homo sapiens	Sierra Leone: Port Loko	2014-10-30
KP759679.1	Zaire ebolavirus		Ebolavirus/H.sapiens-wt/SLE/2014/Makona-J0130		Homo sapiens	Sierra Leone: Port Loko	2014-11-02
KP759678.1	Zaire ebolavirus		Ebolavirus/H.sapiens-wt/SLE/2014/Makona-J0027		Homo sapiens	Sierra Leone: Bombali	2014-10-02
KP759677.1	Zaire ebolavirus		Ebolavirus/H.sapiens-wt/SLE/2014/Makona-J0128		Homo sapiens	Sierra Leone: western urban	2014-10-31
KP759676.1	Zaire ebolavirus		Ebolavirus/H.sapiens-wt/SLE/2014/Makona-J0127		Homo sapiens	Sierra Leone: western urban	2014-10-30
KP759675.1	Zaire ebolavirus		Ebolavirus/H.sapiens-wt/SLE/2014/Makona-J0126		Homo sapiens	Sierra Leone: western rural	2014-10-31
KP759674.1	Zaire ebolavirus		Ebolavirus/H.sapiens-wt/SLE/2014/Makona-J0125		Homo sapiens	Sierra Leone: western rural	2014-10-31
KP759673.1	Zaire ebolavirus		Ebolavirus/H.sapiens-wt/SLE/2014/Makona-J0124		Homo sapiens	Sierra Leone: western area	2014-11-02
KP759672.1	Zaire ebolavirus		Ebolavirus/H.sapiens-wt/SLE/2014/Makona-J0123		Homo sapiens	Sierra Leone: western rural	2014-11-01
KP759671.1	Zaire ebolavirus		Ebolavirus/H.sapiens-wt/SLE/2014/Makona-J0122		Homo sapiens	Sierra Leone: western urban	2014-10-29
KP759670.1	Zaire ebolavirus		Ebolavirus/H.sapiens-wt/SLE/2014/Makona-J0026		Homo sapiens	Sierra Leone: Bombali	2014-10-02
KP759669.1	Zaire ebolavirus		Ebolavirus/H.sapiens-wt/SLE/2014/Makona-J0121		Homo sapiens	Sierra Leone: western urban	2014-10-29
KP759668.1	Zaire ebolavirus		Ebolavirus/H.sapiens-wt/SLE/2014/Makona-J0004		Homo sapiens	Sierra Leone: western rural	2014-09-28
KP759667.1	Zaire ebolavirus		Ebolavirus/H.sapiens-wt/SLE/2014/Makona-J0119		Homo sapiens	Sierra Leone: western urban	2014-10-30
KP759666.1	Zaire ebolavirus		Ebolavirus/H.sapiens-wt/SLE/2014/Makona-J0025		Homo sapiens	Sierra Leone: western rural	2014-10-02
KP759665.1	Zaire ebolavirus		Ebolavirus/H.sapiens-wt/SLE/2014/Makona-J0117		Homo sapiens	Sierra Leone: western rural	2014-10-31
KP759664.1	Zaire ebolavirus		Ebolavirus/H.sapiens-wt/SLE/2014/Makona-J0116		Homo sapiens	Sierra Leone: western rural	2014-10-30
KP759663.1	Zaire ebolavirus		Ebolavirus/H.sapiens-wt/SLE/2014/Makona-J0024		Homo sapiens	Sierra Leone: western rural	2014-09-29
KP759662.1	Zaire ebolavirus		Ebolavirus/H.sapiens-wt/SLE/2014/Makona-J0113		Homo sapiens	Sierra Leone: western urban	2014-10-30
KP759661.1	Zaire ebolavirus		Ebolavirus/H.sapiens-wt/SLE/2014/Makona-J0112		Homo sapiens	Sierra Leone: western area	2014-10-31
KP759660.1	Zaire ebolavirus		Ebolavirus/H.sapiens-wt/SLE/2014/Makona-J0110		Homo sapiens	Sierra Leone: western urban	2014-10-31
KP759659.1	Zaire ebolavirus		Ebolavirus/H.sapiens-wt/SLE/2014/Makona-J0108		Homo sapiens	Sierra Leone: western rural	2014-10-28
KP759658.1	Zaire ebolavirus		Ebolavirus/H.sapiens-wt/SLE/2014/Makona-J0103		Homo sapiens	Sierra Leone: Port Loko	2014-10-29
KP759657.1	Zaire ebolavirus		Ebolavirus/H.sapiens-wt/SLE/2014/Makona-J0102		Homo sapiens	Sierra Leone: Port Loko	2014-10-27
KP759656.1	Zaire ebolavirus		Ebolavirus/H.sapiens-wt/SLE/2014/Makona-J0101		Homo sapiens	Sierra Leone: Port Loko	2014-10-29
KP759655.1	Zaire ebolavirus		Ebolavirus/H.sapiens-wt/SLE/2014/Makona-J0100		Homo sapiens	Sierra Leone: Kambia	2014-10-26
KP759654.1	Zaire ebolavirus		Ebolavirus/H.sapiens-wt/SLE/2014/Makona-J0096		Homo sapiens	Sierra Leone: western urban	2014-10-27
KP759653.1	Zaire ebolavirus		Ebolavirus/H.sapiens-wt/SLE/2014/Makona-J0095		Homo sapiens	Sierra Leone: western urban	2014-10-27
KP759652.1	Zaire ebolavirus		Ebolavirus/H.sapiens-wt/SLE/2014/Makona-J0023		Homo sapiens	Sierra Leone: western rural	2014-10-01
KP759651.1	Zaire ebolavirus		Ebolavirus/H.sapiens-wt/SLE/2014/Makona-J0003		Homo sapiens	Sierra Leone: Port Loko	2014-09-28
KP759650.1	Zaire ebolavirus		Ebolavirus/H.sapiens-wt/SLE/2014/Makona-J0092		Homo sapiens	Sierra Leone: western rural	2014-10-25
KP759649.1	Zaire ebolavirus		Ebolavirus/H.sapiens-wt/SLE/2014/Makona-J0090		Homo sapiens	Sierra Leone: western urban	2014-10-23
KP759648.1	Zaire ebolavirus		Ebolavirus/H.sapiens-wt/SLE/2014/Makona-J0088		Homo sapiens	Sierra Leone: Port Loko	2014-10-20
KP759647.1	Zaire ebolavirus		Ebolavirus/H.sapiens-wt/SLE/2014/Makona-J0087		Homo sapiens	Sierra Leone: Port Loko	2014-10-23
KP759645.1	Zaire ebolavirus		Ebolavirus/H.sapiens-wt/SLE/2014/Makona-J0085		Homo sapiens	Sierra Leone: Port Loko	2014-10-17
KP759644.1	Zaire ebolavirus		Ebolavirus/H.sapiens-wt/SLE/2014/Makona-J0018		Homo sapiens	Sierra Leone: western rural	2014-09-30
KP759643.1	Zaire ebolavirus		Ebolavirus/H.sapiens-wt/SLE/2014/Makona-J0013		Homo sapiens	Sierra Leone: Port Loko	2014-09-28
KP759642.1	Zaire ebolavirus		Ebolavirus/H.sapiens-wt/SLE/2014/Makona-J0012		Homo sapiens	Sierra Leone: Port Loko	2014-09-29
KP759641.1	Zaire ebolavirus		Ebolavirus/H.sapiens-wt/SLE/2014/Makona-J0011		Homo sapiens	Sierra Leone: Port Loko	2014-09-29
KP759640.1	Zaire ebolavirus		Ebolavirus/H.sapiens-wt/SLE/2014/Makona-J0002		Homo sapiens	Sierra Leone: western urban	2014-09-27
KP759639.1	Zaire ebolavirus		Ebolavirus/H.sapiens-wt/SLE/2014/Makona-J0010		Homo sapiens	Sierra Leone: Port Loko	2014-09-28
KP759638.1	Zaire ebolavirus		Ebolavirus/H.sapiens-wt/SLE/2014/Makona-J0063		Homo sapiens	Sierra Leone: Port Loko	2014-10-10
KP759637.1	Zaire ebolavirus		Ebolavirus/H.sapiens-wt/SLE/2014/Makona-J0061		Homo sapiens	Sierra Leone: Port Loko	2014-10-10
KP759636.1	Zaire ebolavirus		Ebolavirus/H.sapiens-wt/SLE/2014/Makona-J0001		Homo sapiens	Sierra Leone: western rural	2014-09-27
KP759635.1	Zaire ebolavirus		Ebolavirus/H.sapiens-wt/SLE/2014/Makona-J0057		Homo sapiens	Sierra Leone: Port Loko	2014-10-05
KP759634.1	Zaire ebolavirus		Ebolavirus/H.sapiens-wt/SLE/2014/Makona-J0056		Homo sapiens	Sierra Leone: Port Loko	2014-10-08
KP759633.1	Zaire ebolavirus		Ebolavirus/H.sapiens-wt/SLE/2014/Makona-J0051		Homo sapiens	Sierra Leone: western urban	2014-10-07
KP759632.1	Zaire ebolavirus		Ebolavirus/H.sapiens-wt/SLE/2014/Makona-J0047		Homo sapiens	Sierra Leone: western urban	2014-10-05
KP759631.1	Zaire ebolavirus		Ebolavirus/H.sapiens-wt/SLE/2014/Makona-J0007		Homo sapiens	Sierra Leone: western rural	2014-09-27
KP759630.1	Zaire ebolavirus		Ebolavirus/H.sapiens-wt/SLE/2014/Makona-J0006		Homo sapiens	Sierra Leone: western rural	2014-09-28
KP759629.1	Zaire ebolavirus		Ebolavirus/H.sapiens-wt/SLE/2014/Makona-J0040		Homo sapiens	Sierra Leone: western area	2014-10-04
KP759628.1	Zaire ebolavirus		Ebolavirus/H.sapiens-wt/SLE/2014/Makona-J0005		Homo sapiens	Sierra Leone: western rural	2014-09-26
KP759627.1	Zaire ebolavirus		Ebolavirus/H.sapiens-wt/SLE/2014/Makona-J0173		Homo sapiens	Sierra Leone: western rural	2014-11-11
KP759626.1	Zaire ebolavirus		Ebolavirus/H.sapiens-wt/SLE/2014/Makona-J0172		Homo sapiens	Sierra Leone: western rural	2014-11-11
KP759625.1	Zaire ebolavirus		Ebolavirus/H.sapiens-wt/SLE/2014/Makona-J0170		Homo sapiens	Sierra Leone: western urban	2014-11-10
KP759624.1	Zaire ebolavirus		Ebolavirus/H.sapiens-wt/SLE/2014/Makona-J0167		Homo sapiens	Sierra Leone: western urban	2014-11-08
KP759623.1	Zaire ebolavirus		Ebolavirus/H.sapiens-wt/SLE/2014/Makona-J0164		Homo sapiens	Sierra Leone: western rural	2014-11-09
KP759622.1	Zaire ebolavirus		Ebolavirus/H.sapiens-wt/SLE/2014/Makona-J0162		Homo sapiens	Sierra Leone: Kambia	2014-11-09
KP759621.1	Zaire ebolavirus		Ebolavirus/H.sapiens-wt/SLE/2014/Makona-J0160		Homo sapiens	Sierra Leone: western rural	2014-11-07
KP759620.1	Zaire ebolavirus		Ebolavirus/H.sapiens-wt/SLE/2014/Makona-J0039		Homo sapiens	Sierra Leone: Port Loko	2014-10-03
KP759619.1	Zaire ebolavirus		Ebolavirus/H.sapiens-wt/SLE/2014/Makona-J0159		Homo sapiens	Sierra Leone: western rural	2014-11-05
KP759618.1	Zaire ebolavirus		Ebolavirus/H.sapiens-wt/SLE/2014/Makona-J0038		Homo sapiens	Sierra Leone: Port Loko	2014-09-30
KP759617.1	Zaire ebolavirus		Ebolavirus/H.sapiens-wt/SLE/2014/Makona-J0154		Homo sapiens	Sierra Leone: western area	2014-11-07
KP759616.1	Zaire ebolavirus		Ebolavirus/H.sapiens-wt/SLE/2014/Makona-J0153		Homo sapiens	Sierra Leone: western rural	2014-11-07
KP759615.1	Zaire ebolavirus		Ebolavirus/H.sapiens-wt/SLE/2014/Makona-J0037		Homo sapiens	Sierra Leone: Port Loko	2014-10-03
KP759614.1	Zaire ebolavirus		Ebolavirus/H.sapiens-wt/SLE/2014/Makona-J0152		Homo sapiens	Sierra Leone: western rural	2014-11-07
KP759613.1	Zaire ebolavirus		Ebolavirus/H.sapiens-wt/SLE/2014/Makona-J0151		Homo sapiens	Sierra Leone: western rural	2014-11-07
KP759612.1	Zaire ebolavirus		Ebolavirus/H.sapiens-wt/SLE/2014/Makona-J0148		Homo sapiens	Sierra Leone: western rural	2014-11-06
KP759611.1	Zaire ebolavirus		Ebolavirus/H.sapiens-wt/SLE/2014/Makona-J0147		Homo sapiens	Sierra Leone: western urban	2014-11-07
KP759610.1	Zaire ebolavirus		Ebolavirus/H.sapiens-wt/SLE/2014/Makona-J0146		Homo sapiens	Sierra Leone: western urban	2014-11-07
KP759609.1	Zaire ebolavirus		Ebolavirus/H.sapiens-wt/SLE/2014/Makona-J0035		Homo sapiens	Sierra Leone: Port Loko	2014-10-01
KP759608.1	Zaire ebolavirus		Ebolavirus/H.sapiens-wt/SLE/2014/Makona-J0034		Homo sapiens	Sierra Leone: Port Loko	2014-09-30
KP759607.1	Zaire ebolavirus		Ebolavirus/H.sapiens-wt/SLE/2014/Makona-J0031		Homo sapiens	Sierra Leone: Port Loko	2014-10-03
KP759606.1	Zaire ebolavirus		Ebolavirus/H.sapiens-wt/SLE/2014/Makona-J0030		Homo sapiens	Sierra Leone: Port Loko	2014-10-03
KP759605.1	Zaire ebolavirus		Ebolavirus/H.sapiens-wt/SLE/2014/Makona-J0144		Homo sapiens	Sierra Leone: Kambia	2014-11-04
KP759604.1	Zaire ebolavirus		Ebolavirus/H.sapiens-wt/SLE/2014/Makona-J0143		Homo sapiens	Sierra Leone: Kambia	2014-11-04
KP759603.1	Zaire ebolavirus		Ebolavirus/H.sapiens-wt/SLE/2014/Makona-J0140		Homo sapiens	Sierra Leone: western rural	2014-10-30
KP759602.1	Zaire ebolavirus		Ebolavirus/H.sapiens-wt/SLE/2014/Makona-J0135		Homo sapiens	Sierra Leone: western rural	2014-11-03
KP759601.1	Zaire ebolavirus		Ebolavirus/H.sapiens-wt/SLE/2014/Makona-J0132		Homo sapiens	Sierra Leone: western urban	2014-11-02
KP759600.1	Zaire ebolavirus		Ebolavirus/H.sapiens-wt/SLE/2014/Makona-J0129		Homo sapiens	Sierra Leone: western urban	2014-11-02
KP759599.1	Zaire ebolavirus		Ebolavirus/H.sapiens-wt/SLE/2014/Makona-J0120		Homo sapiens	Sierra Leone: western rural	2014-10-30
KP759598.1	Zaire ebolavirus		Ebolavirus/H.sapiens-wt/SLE/2014/Makona-J0118		Homo sapiens	Sierra Leone: western rural	2014-10-31
KP759597.1	Zaire ebolavirus		Ebolavirus/H.sapiens-wt/SLE/2014/Makona-J0115		Homo sapiens	Sierra Leone: Port Loko	2014-10-29
KP759596.1	Zaire ebolavirus		Ebolavirus/H.sapiens-wt/SLE/2014/Makona-J0114		Homo sapiens	Sierra Leone: Port Loko	2014-10-29
KP759595.1	Zaire ebolavirus		Ebolavirus/H.sapiens-wt/SLE/2014/Makona-J0111		Homo sapiens	Sierra Leone: western urban	2014-10-30
KP759594.1	Zaire ebolavirus		Ebolavirus/H.sapiens-wt/SLE/2014/Makona-J0109		Homo sapiens	Sierra Leone: western urban	2014-10-31
KP728283.1	Zaire ebolavirus		Ebola virus/H.sapiens-wt/CHE/2014/Makona-GE1		Homo sapiens	Switzerland	2014-11-21
KP701371.1	Zaire ebolavirus		Ebolavirus/H.sapiens-tc/SLE/2014/Makona-Italy-INMI1	plasma	Homo sapiens	Italy	2014-11-25
KP658432.1	Zaire ebolavirus		Ebola virus/H.sapiens-wt/GBR/2014/Makona-UK2		Homo sapiens	United Kingdom: Great Britain	2014-12-29
KP342330.1	Zaire ebolavirus		H.sapiens-wt/GIN/2014/Conacry-192		Homo sapiens	Guinea: Conacry	2014-10-01
KP271020.1	Zaire ebolavirus		Ebolavirus/H.sapiens-wt/COD/2014/Lomela-Lokolia19		Homo sapiens	Democratic Republic of the Congo	2014-08-20
KP271018.1	Zaire ebolavirus		Ebolavirus/H.sapiens-wt/COD/2014/Lomela-Lokolia16		Homo sapiens	Democratic Republic of the Congo	2014-08-20
KP260802.1	Zaire ebolavirus		Ebolavirus/H.sapiens-wt/MLI/2014/Makona-Mali-DPR4		Homo sapiens	Mali	2014-11-12
KP260801.1	Zaire ebolavirus		Ebolavirus/H.sapiens-wt/MLI/2014/Makona-Mali-DPR3		Homo sapiens	Mali	2014-11-21
KP260800.1	Zaire ebolavirus		Ebolavirus/H.sapiens-wt/MLI/2014/Makona-Mali-DPR2		Homo sapiens	Mali	2014-11-12
KP260799.1	Zaire ebolavirus		Ebolavirus/H.sapiens-wt/MLI/2014/Makona-Mali-DPR1		Homo sapiens	Mali	2014-10-23
KP240935.1	Zaire ebolavirus		Ebolavirus/H.sapiens-wt/USA/2014/Makona-201403305	blood EDTA	Homo sapiens	USA	2014-10-13
KP240934.1	Zaire ebolavirus		Ebolavirus/H.sapiens-wt/USA/2014/Makona-201403293	blood EDTA	Homo sapiens	USA	2014-10-11
KP240933.1	Zaire ebolavirus		Ebolavirus/H.sapiens-wt/LBR/2014/Makona-201403275	blood EDTA	Homo sapiens	Liberia	2014-10-06
KP240932.1	Zaire ebolavirus		Ebolavirus/H.sapiens-wt/LBR/2014/Makona-201403261	blood EDTA	Homo sapiens	Liberia	2014-09-26
KP240931.1	Zaire ebolavirus		Ebolavirus/H.sapiens-wt/SLE/2014/Makona-201403147	blood EDTA	Homo sapiens	Sierra Leone	2014-09-13
KP184503.1	Zaire ebolavirus		Ebola virus/H.sapiens-tc/GBR/2014/Makona-UK1.1		Homo sapiens	United Kingdom: Great Britain	2014-08-25
KP178538.1	Zaire ebolavirus		Ebolavirus/H.sapiens-wt/LIB/2014/Makona-201403007	plasma	Homo sapiens	Liberia	2014-08-03
KP120616.1	Zaire ebolavirus		Ebola virus/H.sapiens-wt/GBR/2014/Makona-UK1		Homo sapiens	United Kingdom: Great Britain	2014-08-25
KP096422.1	Zaire ebolavirus		H.sapiens-tc/GIN/14/WPG-C15		Homo sapiens	Guinea	2014-03-01
KP096421.1	Zaire ebolavirus		H.sapiens-tc/GIN/14/WPG-C07		Homo sapiens	Guinea	2014-03-01
KP096420.1	Zaire ebolavirus		H.sapiens-tc/GIN/14/WPG-C05		Homo sapiens	Guinea	2014-03-01
KM655246.1	Zaire ebolavirus		Ebola virus/H.sapiens-tc/COD/1976/Yambuku-Ecran		Homo sapiens	Zaire	1976
KM519951.1	Zaire ebolavirus		Ebola virus/H.sap-wt/COD/2014/Boende-Lokolia	serum	Homo sapiens	Democratic Republic of the Congo	2014
KJ660348.2	Zaire ebolavirus		H.sapiens-wt/GIN/2014/Makona-Gueckedou-C05	blood	Homo sapiens	Guinea	2014
KJ660347.2	Zaire ebolavirus		H.sapiens-wt/GIN/2014/Makona-Gueckedou-C07	blood	Homo sapiens	Guinea	2014
KJ660346.2	Zaire ebolavirus		H.sapiens-wt/GIN/2014/Makona-Kissidougou-C15	blood	Homo sapiens	Guinea	2014
KM233118.1	Zaire ebolavirus		Ebolavirus/H.sapiens-wt/SLE/2014/Makona-NM042.3		Homo sapiens	Sierra Leone	2014-06-12
KM233117.1	Zaire ebolavirus		Ebolavirus/H.sapiens-wt/SLE/2014/Makona-NM042.2		Homo sapiens	Sierra Leone	2014-06-09
KM233116.1	Zaire ebolavirus		Ebolavirus/H.sapiens-wt/SLE/2014/Makona-NM042.1		Homo sapiens	Sierra Leone	2014-06-04
KM233115.1	Zaire ebolavirus		Ebola virus/H.sapiens-wt/SLE/2014/Makona-G3857		Homo sapiens	Sierra Leone	2014-06-18
KM233114.1	Zaire ebolavirus		Ebolavirus/H.sapiens-wt/SLE/2014/Makona-G3856.3		Homo sapiens	Sierra Leone	2014-06-20
KM233113.1	Zaire ebolavirus		Ebolavirus/H.sapiens-wt/SLE/2014/Makona-G3856.1		Homo sapiens	Sierra Leone	2014-06-18
KM233112.1	Zaire ebolavirus		Ebola virus/H.sapiens-wt/SLE/2014/Makona-G3851		Homo sapiens	Sierra Leone	2014-06-18
KM233111.1	Zaire ebolavirus		Ebola virus/H.sapiens-wt/SLE/2014/Makona-G3850		Homo sapiens	Sierra Leone	2014-06-18
KM233110.1	Zaire ebolavirus		Ebola virus/H.sapiens-wt/SLE/2014/Makona-G3848		Homo sapiens	Sierra Leone	2014-06-18
KM233109.1	Zaire ebolavirus		Ebola virus/H.sapiens-wt/SLE/2014/Makona-G3846		Homo sapiens	Sierra Leone	2014-06-18
KM233108.1	Zaire ebolavirus		Ebola virus/H.sapiens-wt/SLE/2014/Makona-G3845		Homo sapiens	Sierra Leone	2014-06-18
KM233107.1	Zaire ebolavirus		Ebola virus/H.sapiens-wt/SLE/2014/Makona-G3841		Homo sapiens	Sierra Leone	2014-06-17
KM233106.1	Zaire ebolavirus		Ebola virus/H.sapiens-wt/SLE/2014/Makona-G3840		Homo sapiens	Sierra Leone	2014-06-17
KM233105.1	Zaire ebolavirus		Ebola virus/H.sapiens-wt/SLE/2014/Makona-G3838		Homo sapiens	Sierra Leone	2014-06-17
KM233104.1	Zaire ebolavirus		Ebola virus/H.sapiens-wt/SLE/2014/Makona-G3834		Homo sapiens	Sierra Leone	2014-06-17
KM233103.1	Zaire ebolavirus		Ebola virus/H.sapiens-wt/SLE/2014/Makona-G3831		Homo sapiens	Sierra Leone	2014-06-16
KM233102.1	Zaire ebolavirus		Ebola virus/H.sapiens-wt/SLE/2014/Makona-G3829		Homo sapiens	Sierra Leone	2014-06-16
KM233101.1	Zaire ebolavirus		Ebola virus/H.sapiens-wt/SLE/2014/Makona-G3827		Homo sapiens	Sierra Leone	2014-06-16
KM233100.1	Zaire ebolavirus		Ebola virus/H.sapiens-wt/SLE/2014/Makona-G3826		Homo sapiens	Sierra Leone	2014-06-16
KM233099.1	Zaire ebolavirus		Ebolavirus/H.sapiens-wt/SLE/2014/Makona-G3825.2		Homo sapiens	Sierra Leone	2014-06-17
KM233098.1	Zaire ebolavirus		Ebolavirus/H.sapiens-wt/SLE/2014/Makona-G3825.1		Homo sapiens	Sierra Leone	2014-06-16
KM233097.1	Zaire ebolavirus		Ebola virus/H.sapiens-wt/SLE/2014/Makona-G3823		Homo sapiens	Sierra Leone	2014-06-15
KM233096.1	Zaire ebolavirus		Ebola virus/H.sapiens-wt/SLE/2014/Makona-G3822		Homo sapiens	Sierra Leone	2014-06-15
KM233095.1	Zaire ebolavirus		Ebola virus/H.sapiens-wt/SLE/2014/Makona-G3821		Homo sapiens	Sierra Leone	2014-06-15
KM233094.1	Zaire ebolavirus		Ebola virus/H.sapiens-wt/SLE/2014/Makona-G3820		Homo sapiens	Sierra Leone	2014-06-15
KM233093.1	Zaire ebolavirus		Ebola virus/H.sapiens-wt/SLE/2014/Makona-G3819		Homo sapiens	Sierra Leone	2014-06-15
KM233092.1	Zaire ebolavirus		Ebola virus/H.sapiens-wt/SLE/2014/Makona-G3818		Homo sapiens	Sierra Leone	2014-06-15
KM233091.1	Zaire ebolavirus		Ebola virus/H.sapiens-wt/SLE/2014/Makona-G3817		Homo sapiens	Sierra Leone	2014-06-15
KM233090.1	Zaire ebolavirus		Ebola virus/H.sapiens-wt/SLE/2014/Makona-G3816		Homo sapiens	Sierra Leone	2014-06-15
KM233089.1	Zaire ebolavirus		Ebola virus/H.sapiens-wt/SLE/2014/Makona-G3814		Homo sapiens	Sierra Leone	2014-06-15
KM233088.1	Zaire ebolavirus		Ebolavirus/H.sapiens-wt/SLE/2014/Makona-G3810.2		Homo sapiens	Sierra Leone	2014-06-17
KM233087.1	Zaire ebolavirus		Ebolavirus/H.sapiens-wt/SLE/2014/Makona-G3810.1		Homo sapiens	Sierra Leone	2014-06-15
KM233086.1	Zaire ebolavirus		Ebola virus/H.sapiens-wt/SLE/2014/Makona-G3809		Homo sapiens	Sierra Leone	2014-06-15
KM233085.1	Zaire ebolavirus		Ebola virus/H.sapiens-wt/SLE/2014/Makona-G3808		Homo sapiens	Sierra Leone	2014-06-15
KM233084.1	Zaire ebolavirus		Ebola virus/H.sapiens-wt/SLE/2014/Makona-G3807		Homo sapiens	Sierra Leone	2014-06-15
KM233083.1	Zaire ebolavirus		Ebolavirus/H.sapiens-wt/SLE/2014/Makona-G3805.2		Homo sapiens	Sierra Leone	2014-06-20
KM233082.1	Zaire ebolavirus		Ebolavirus/H.sapiens-wt/SLE/2014/Makona-G3805.1		Homo sapiens	Sierra Leone	2014-06-15
KM233081.1	Zaire ebolavirus		Ebola virus/H.sapiens-wt/SLE/2014/Makona-G3800		Homo sapiens	Sierra Leone	2014-06-15
KM233080.1	Zaire ebolavirus		Ebola virus/H.sapiens-wt/SLE/2014/Makona-G3799		Homo sapiens	Sierra Leone	2014-06-15
KM233079.1	Zaire ebolavirus		Ebola virus/H.sapiens-wt/SLE/2014/Makona-G3798		Homo sapiens	Sierra Leone	2014-06-15
KM233078.1	Zaire ebolavirus		Ebola virus/H.sapiens-wt/SLE/2014/Makona-G3796		Homo sapiens	Sierra Leone	2014-06-15
KM233077.1	Zaire ebolavirus		Ebola virus/H.sapiens-wt/SLE/2014/Makona-G3795		Homo sapiens	Sierra Leone	2014-06-15
KM233076.1	Zaire ebolavirus		Ebolavirus/H.sapiens-wt/SLE/2014/Makona-G3789.1		Homo sapiens	Sierra Leone	2014-06-14
KM233075.1	Zaire ebolavirus		Ebola virus/H.sapiens-wt/SLE/2014/Makona-G3788		Homo sapiens	Sierra Leone	2014-06-14
KM233074.1	Zaire ebolavirus		Ebola virus/H.sapiens-wt/SLE/2014/Makona-G3787		Homo sapiens	Sierra Leone	2014-06-14
KM233073.1	Zaire ebolavirus		Ebola virus/H.sapiens-wt/SLE/2014/Makona-G3786		Homo sapiens	Sierra Leone	2014-06-14
KM233072.1	Zaire ebolavirus		Ebola virus/H.sapiens-wt/SLE/2014/Makona-G3782		Homo sapiens	Sierra Leone	2014-06-14
KM233071.1	Zaire ebolavirus		Ebola virus/H.sapiens-wt/SLE/2014/Makona-G3771		Homo sapiens	Sierra Leone	2014-06-12
KM233070.1	Zaire ebolavirus		Ebolavirus/H.sapiens-wt/SLE/2014/Makona-G3770.2		Homo sapiens	Sierra Leone	2014-06-14
KM233069.1	Zaire ebolavirus		Ebolavirus/H.sapiens-wt/SLE/2014/Makona-G3770.1		Homo sapiens	Sierra Leone	2014-06-12
KM233068.1	Zaire ebolavirus		Ebolavirus/H.sapiens-wt/SLE/2014/Makona-G3769.4		Homo sapiens	Sierra Leone	2014-06-16
KM233067.1	Zaire ebolavirus		Ebolavirus/H.sapiens-wt/SLE/2014/Makona-G3769.3		Homo sapiens	Sierra Leone	2014-06-15
KM233066.1	Zaire ebolavirus		Ebolavirus/H.sapiens-wt/SLE/2014/Makona-G3769.2		Homo sapiens	Sierra Leone	2014-06-13
KM233065.1	Zaire ebolavirus		Ebolavirus/H.sapiens-wt/SLE/2014/Makona-G3769.1		Homo sapiens	Sierra Leone	2014-06-12
KM233064.1	Zaire ebolavirus		Ebolavirus/H.sapiens-wt/SLE/2014/Makona-G3765.2		Homo sapiens	Sierra Leone	2014-06-14
KM233063.1	Zaire ebolavirus		Ebola virus/H.sapiens-wt/SLE/2014/Makona-G3764		Homo sapiens	Sierra Leone	2014-06-12
KM233062.1	Zaire ebolavirus		Ebola virus/H.sapiens-wt/SLE/2014/Makona-G3758		Homo sapiens	Sierra Leone	2014-06-11
KM233061.1	Zaire ebolavirus		Ebola virus/H.sapiens-wt/SLE/2014/Makona-G3752		Homo sapiens	Sierra Leone	2014-06-10
KM233060.1	Zaire ebolavirus		Ebolavirus/H.sapiens-wt/SLE/2014/Makona-G3750.3		Homo sapiens	Sierra Leone	2014-06-14
KM233059.1	Zaire ebolavirus		Ebolavirus/H.sapiens-wt/SLE/2014/Makona-G3750.2		Homo sapiens	Sierra Leone	2014-06-12
KM233058.1	Zaire ebolavirus		Ebolavirus/H.sapiens-wt/SLE/2014/Makona-G3750.1		Homo sapiens	Sierra Leone	2014-06-10
KM233057.1	Zaire ebolavirus		Ebolavirus/H.sapiens-wt/SLE/2014/Makona-G3735.2		Homo sapiens	Sierra Leone	2014-06-09
KM233056.1	Zaire ebolavirus		Ebolavirus/H.sapiens-wt/SLE/2014/Makona-G3735.1		Homo sapiens	Sierra Leone	2014-06-07
KM233055.1	Zaire ebolavirus		Ebolavirus/H.sapiens-wt/SLE/2014/Makona-G3734.1		Homo sapiens	Sierra Leone	2014-06-07
KM233054.1	Zaire ebolavirus		Ebola virus/H.sapiens-wt/SLE/2014/Makona-G3729		Homo sapiens	Sierra Leone	2014-06-07
KM233053.1	Zaire ebolavirus		Ebola virus/H.sapiens-wt/SLE/2014/Makona-G3724		Homo sapiens	Sierra Leone	2014-06-05
KM233052.1	Zaire ebolavirus		Ebolavirus/H.sapiens-wt/SLE/2014/Makona-G3713.4		Homo sapiens	Sierra Leone	2014-06-13
KM233051.1	Zaire ebolavirus		Ebolavirus/H.sapiens-wt/SLE/2014/Makona-G3713.3		Homo sapiens	Sierra Leone	2014-06-11
KM233050.1	Zaire ebolavirus		Ebolavirus/H.sapiens-wt/SLE/2014/Makona-G3713.2		Homo sapiens	Sierra Leone	2014-06-09
KM233049.1	Zaire ebolavirus		Ebola virus/H.sapiens-wt/SLE/2014/Makona-G3707		Homo sapiens	Sierra Leone	2014-05-31
KM233048.1	Zaire ebolavirus		Ebolavirus/H.sapiens-wt/SLE/2014/Makona-EM124.4		Homo sapiens	Sierra Leone	2014-06-09
KM233047.1	Zaire ebolavirus		Ebolavirus/H.sapiens-wt/SLE/2014/Makona-EM124.3		Homo sapiens	Sierra Leone	2014-06-08
KM233046.1	Zaire ebolavirus		Ebolavirus/H.sapiens-wt/SLE/2014/Makona-EM124.2		Homo sapiens	Sierra Leone	2014-06-06
KM233045.1	Zaire ebolavirus		Ebolavirus/H.sapiens-wt/SLE/2014/Makona-EM124.1		Homo sapiens	Sierra Leone	2014-06-04
KM233044.1	Zaire ebolavirus		Ebola virus/H.sapiens-wt/SLE/2014/Makona-EM121		Homo sapiens	Sierra Leone	2014-06-04
KM233043.1	Zaire ebolavirus		Ebola virus/H.sapiens-wt/SLE/2014/Makona-EM120		Homo sapiens	Sierra Leone	2014-06-03
KM233042.1	Zaire ebolavirus		Ebola virus/H.sapiens-wt/SLE/2014/Makona-EM119		Homo sapiens	Sierra Leone	2014-06-03
KM233041.1	Zaire ebolavirus		Ebola virus/H.sapiens-wt/SLE/2014/Makona-EM115		Homo sapiens	Sierra Leone	2014-06-03
KM233040.1	Zaire ebolavirus		Ebola virus/H.sapiens-wt/SLE/2014/Makona-EM113		Homo sapiens	Sierra Leone	2014-06-03
KM233039.1	Zaire ebolavirus		Ebola virus/H.sapiens-wt/SLE/2014/Makona-EM112		Homo sapiens	Sierra Leone	2014-06-03
KM233038.1	Zaire ebolavirus		Ebola virus/H.sapiens-wt/SLE/2014/Makona-EM111		Homo sapiens	Sierra Leone	2014-06-03
KM233037.1	Zaire ebolavirus		Ebola virus/H.sapiens-wt/SLE/2014/Makona-EM110		Homo sapiens	Sierra Leone	2014-06-03
KM233036.1	Zaire ebolavirus		Ebola virus/H.sapiens-wt/SLE/2014/Makona-EM106		Homo sapiens	Sierra Leone	2014-06-02
KM233035.1	Zaire ebolavirus		Ebola virus/H.sapiens-wt/SLE/2014/Makona-EM104		Homo sapiens	Sierra Leone	2014-06-02
KM034563.1	Zaire ebolavirus		Ebolavirus/H.sapiens-wt/SLE/2014/Makona-G3687.1	serum	Homo sapiens	Sierra Leone	2014-05-28
KM034562.1	Zaire ebolavirus		Ebolavirus/H.sapiens-wt/SLE/2014/Makona-G3686.1	serum	Homo sapiens	Sierra Leone	2014-05-28
KM034561.1	Zaire ebolavirus		Ebolavirus/H.sapiens-wt/SLE/2014/Makona-G3683.1	serum	Homo sapiens	Sierra Leone	2014-05-28
KM034560.1	Zaire ebolavirus		Ebolavirus/H.sapiens-wt/SLE/2014/Makona-G3682.1	serum	Homo sapiens	Sierra Leone	2014-05-28
KM034559.1	Zaire ebolavirus		Ebolavirus/H.sapiens-wt/SLE/2014/Makona-G3680.1	serum	Homo sapiens	Sierra Leone	2014-05-28
KM034558.1	Zaire ebolavirus		Ebolavirus/H.sapiens-wt/SLE/2014/Makona-G3679.1	serum	Homo sapiens	Sierra Leone	2014-05-28
KM034557.1	Zaire ebolavirus		Ebolavirus/H.sapiens-wt/SLE/2014/Makona-G3677.2	serum	Homo sapiens	Sierra Leone	2014-05-27
KM034556.1	Zaire ebolavirus		Ebolavirus/H.sapiens-wt/SLE/2014/Makona-G3677.1	serum	Homo sapiens	Sierra Leone	2014-05-26
KM034555.1	Zaire ebolavirus		Ebolavirus/H.sapiens-wt/SLE/2014/Makona-G3676.2	serum	Homo sapiens	Sierra Leone	2014-06-06
KM034554.1	Zaire ebolavirus		Ebolavirus/H.sapiens-wt/SLE/2014/Makona-G3676.1	serum	Homo sapiens	Sierra Leone	2014-05-27
KM034553.1	Zaire ebolavirus		Ebolavirus/H.sapiens-wt/SLE/2014/Makona-G3670.1	serum	Homo sapiens	Sierra Leone	2014-05-27
KM034552.1	Zaire ebolavirus		Ebola virus/H.sapiens-wt/SLE/2014/Makona-EM098	serum	Homo sapiens	Sierra Leone	2014-05-26
KM034551.1	Zaire ebolavirus		Ebola virus/H.sapiens-wt/SLE/2014/Makona-EM096	serum	Homo sapiens	Sierra Leone	2014-05-26
KM034550.1	Zaire ebolavirus		Ebola virus/H.sapiens-wt/SLE/2014/Makona-EM095	serum	Homo sapiens	Sierra Leone	2014-05-25
KM034549.1	Zaire ebolavirus		Ebola virus/H.sapiens-wt/SLE/2014/Makona-EM095B	serum	Homo sapiens	Sierra Leone	2014-05-25
JQ352763.1	Zaire ebolavirus	Kikwit				Zaire	1995-05-04
HQ613403.1	Zaire ebolavirus		M-M		Homo sapiens	Democratic Republic of the Congo	2007-08-31
HQ613402.1	Zaire ebolavirus		034-KS		Homo sapiens	Democratic Republic of the Congo	2008-12-31
EU224440.2	Zaire ebolavirus	Mayinga		liver	guinea pig	Russia
AY354458.1	Zaire ebolavirus	Zaire 1995
AY142960.1	Zaire ebolavirus	Mayinga
AF499101.1	Zaire ebolavirus	Mayinga
AF272001.1	Zaire ebolavirus	Mayinga
NC_002549.1	Zaire ebolavirus		Ebolavirus/H.sapiens-tc/COD/1976/Yambuku-Mayinga

### Sheet: Table 1.2 - SARS
accession	organism	strain	isolate	isolation_source	host	country	collection_date
MK062184.1	SARS coronavirus Urbani	Urbani	icSARS-C7-MA		Homo sapiens	USA	2017-06-01
MK062183.1	SARS coronavirus Urbani	Urbani	icSARS-C7		Homo sapiens	USA	2017-05-31
MK062182.1	SARS coronavirus Urbani	Urbani	icSARS-C3-MA		Homo sapiens	USA	2017-05-30
MK062181.1	SARS coronavirus Urbani	Urbani	icSARS-C3		Homo sapiens	USA	2017-05-29
MK062180.1	SARS coronavirus Urbani	Urbani	icSARS-MA		Homo sapiens	USA	2017-05-28
MK062179.1	SARS coronavirus Urbani	Urbani	icSARS		Homo sapiens	USA	2017-05-27
MG772934.1	Bat SARS-like coronavirus		bat-SL-CoVZXC21		Rhinolophus sinicus	China	2015-07-01
MG772933.1	Bat SARS-like coronavirus		bat-SL-CoVZC45		Rhinolophus sinicus	China	2017-02-01
KY417152.1	Bat SARS-like coronavirus		Rs9401		Rhinolophus sinicus	China	2015-10-16
KY417151.1	Bat SARS-like coronavirus		Rs7327		Rhinolophus sinicus	China	2014-10-24
KY417150.1	Bat SARS-like coronavirus		Rs4874		Rhinolophus sinicus	China	2013-07-21
KY417149.1	Bat SARS-like coronavirus		Rs4255		Rhinolophus sinicus	China	2013-04-17
KY417148.1	Bat SARS-like coronavirus		Rs4247		Rhinolophus sinicus	China	2013-04-17
KY417147.1	Bat SARS-like coronavirus		Rs4237		Rhinolophus sinicus	China	2013-04-17
KY417146.1	Bat SARS-like coronavirus		Rs4231		Rhinolophus sinicus	China	2013-04-17
KY417145.1	Bat SARS-like coronavirus		Rf4092		Rhinilophus ferrumequinum	China	2012-09-18
KY417144.1	Bat SARS-like coronavirus		Rs4084		Rhinolophus sinicus	China	2012-09-18
KY417143.1	Bat SARS-like coronavirus		Rs4081		Rhinolophus sinicus	China	2012-09-18
KY417142.1	Bat SARS-like coronavirus		As6526		Aselliscus stoliczkanus	China	2014-05-12
KU973692.1	Severe acute respiratory syndrome-relatedcoronavirus		F46		bat	China	2012
KY352407.1	Severe acute respiratory syndrome-relatedcoronavirus	BtKY72		fecal swab	Rhinolophus sp. (bat)	Kenya	2007-08-01
KP886809.1	Bat SARS-like coronavirus YNLF_34C		YNLF_34C		Rhinolophus Ferrumequinum	China	2013-05-23
KP886808.1	Bat SARS-like coronavirus YNLF_31C		YNLF_31C		Rhinolophus Ferrumequinum	China	2013-05-23
KJ473816.1	BtRs-BetaCoV/YN2013		BtRs-YN2013		Rhinolophus sinicus	China	2013
KJ473815.1	BtRs-BetaCoV/GX2013		BtRs-GX2013		Rhinolophus sinicus	China	2013
KJ473814.1	BtRs-BetaCoV/HuB2013		BtRs-HuB2013		Rhinolophus sinicus	China	2013
KJ473813.1	BtRf-BetaCoV/SX2013		BtRf-SX2013		Rhinolophus ferrumequinum	China	2013
KJ473812.1	BtRf-BetaCoV/HeB2013		BtRf-HeB2013		Rhinolophus ferrumequinum	China	2013
KJ473811.1	BtRf-BetaCoV/JL2012		BtRf-JL2012		Rhinolophus ferrumequinum	China	2012
KF569996.1	Rhinolophus affinis coronavirus		LYRa11	alimentary	Rhinolophus affinis	China	2011
KF367457.1	Bat SARS-like coronavirus WIV1		WIV1		Rhinolophus sinicus	China	2012-09-01
KC881006.1	Bat SARS-like coronavirus Rs3367		Rs3367		Rhinolophus sinicus	China	2012-03-19
KC881005.1	Bat SARS-like coronavirus RsSHC014		RsSHC014		Rhinolophus sinicus	China	2011-04-17
KF514423.1	SARS coronavirus wtic-MB	SARS/VeroE6_lab/USA/WTic_c3P20/2009	c3P20			USA: Nashville, TN	2009-07-08
KF514422.1	SARS coronavirus wtic-MB	SARS/VeroE6_lab/USA/WTic_c1.3P20/2010	c1.3P20			USA: Nashville, TN	2010-10-01
KF514421.1	SARS coronavirus wtic-MB	SARS/VeroE6_lab/USA/WTic_c1.2P20/2010	c1.2P20			USA: Nashville, TN	2010-10-01
KF514420.1	SARS coronavirus ExoN1	SARS/VeroE6_lab/USA/ExoN1_c5P10/2009	c5P10			USA: Nashville, TN	2009-05-19
KF514419.1	SARS coronavirus wtic-MB	SARS/VeroE6_lab/USA/WTic_c1P10/2009	c1P10			USA: Nashville, TN	2009-05-19
KF514418.1	SARS coronavirus wtic-MB	SARS/VeroE6_lab/USA/WTic_c3P1/2009	c3P1			USA: Nashville, TN	2009-03-18
KF514417.1	SARS coronavirus ExoN1	SARS/VeroE6_lab/USA/ExoN1_c5.3P20/2010	c5.3P20			USA: Nashville, TN	2010-10-01
KF514416.1	SARS coronavirus ExoN1	SARS/VeroE6_lab/USA/ExoN1_c5.8P20/2010	c5.8P20			USA: Nashville, TN	2010-10-01
KF514415.1	SARS coronavirus wtic-MB	SARS/VeroE6_lab/USA/WTic_c1.7P20/2010	c1.7P20			USA: Nashville, TN	2010-10-01
KF514414.1	SARS coronavirus ExoN1	SARS/VeroE6_lab/USA/ExoN1_c5P20/2009	c5P20			USA: Nashville, TN	2009-07-08
KF514413.1	SARS coronavirus wtic-MB	SARS/VeroE6_lab/USA/WTic_c1.6P20/2010	c1.6P20			USA: Nashville, TN	2010-10-01
KF514412.1	SARS coronavirus ExoN1	SARS/VeroE6_lab/USA/ExoN1_c13P20/2009	c13P20			USA: Nashville, TN	2009-07-08
KF514411.1	SARS coronavirus ExoN1	SARS/VeroE6_lab/USA/ExoN1_c13P10/2009	c13P10			USA: Nashville, TN	2009-05-19
KF514410.1	SARS coronavirus ExoN1	SARS/VeroE6_lab/USA/ExoN1_c8P20/2009	c8P20			USA: Nashville, TN	2009-07-08
KF514409.1	SARS coronavirus wtic-MB	SARS/VeroE6_lab/USA/WTic_c2P20/2009	c2P20			USA: Nashville, TN	2009-07-08
KF514408.1	SARS coronavirus wtic-MB	SARS/VeroE6_lab/USA/WTic_c2P1/2009	c2P1			USA: Nashville, TN	2009-03-18
KF514407.1	SARS coronavirus ExoN1	SARS/VeroE6_lab/USA/ExoN1_c5.7P20/2010	c5.7P20			USA: Nashville, TN	2010-10-01
KF514406.1	SARS coronavirus ExoN1	SARS/VeroE6_lab/USA/ExoN1_c13P1/2009	c13P1			USA: Nashville, TN	2009-03-18
KF514405.1	SARS coronavirus ExoN1	SARS/VeroE6_lab/USA/ExoN1_c5.2P20/2010	c5.2P20			USA: Nashville, TN	2010-10-01
KF514404.1	SARS coronavirus wtic-MB	SARS/VeroE6_lab/USA/WTic_c1.9P20/2010	c1.9P20			USA: Nashville, TN	2010-10-01
KF514403.1	SARS coronavirus ExoN1	SARS/VeroE6_lab/USA/ExoN1_c5.1P20/2010	c5.1P20			USA: Nashville, TN	2010-10-01
KF514402.1	SARS coronavirus ExoN1	SARS/VeroE6_lab/USA/ExoN1_c5.6P20/2010	c5.6P20			USA: Nashville, TN	2010-10-01
KF514401.1	SARS coronavirus ExoN1	SARS/VeroE6_lab/USA/ExoN1_c5.5P20/2010	c5.5P20			USA: Nashville, TN	2010-10-01
KF514400.1	SARS coronavirus wtic-MB	SARS/VeroE6_lab/USA/WTic_c1.8P20/2010	c1.8P20			USA: Nashville, TN	2010-10-01
KF514399.1	SARS coronavirus wtic-MB	SARS/VeroE6_lab/USA/WTic_c1.1P20/2010	c1.1P20			USA: Nashville, TN	2010-10-01
KF514398.1	SARS coronavirus wtic-MB	SARS/VeroE6_lab/USA/WTic_c1.10P20/2010	c1.10P20			USA: Nashville, TN	2010-10-01
KF514397.1	SARS coronavirus wtic-MB	SARS/VeroE6_lab/USA/WTic_c2P10/2009	c2P10			USA: Nashville, TN	2009-05-19
KF514396.1	SARS coronavirus wtic-MB	SARS/VeroE6_lab/USA/WTic_c3P10/2009	c3P10			USA: Nashville, TN	2009-05-19
KF514395.1	SARS coronavirus ExoN1	SARS/VeroE6_lab/USA/ExoN1_c8P1/2009	c8P1			USA: Nashville, TN	2009-03-18
KF514394.1	SARS coronavirus wtic-MB	SARS/VeroE6_lab/USA/WTic_c1P20/2009	c1P20			USA: Nashville, TN	2009-07-08
KF514393.1	SARS coronavirus ExoN1	SARS/VeroE6_lab/USA/ExoN1_c5.10P20/2010	c5.10P20			USA: Nashville, TN	2010-10-01
KF514392.1	SARS coronavirus wtic-MB	SARS/VeroE6_lab/USA/WTic_c1.4P20/2010	c1.4P20			USA: Nashville, TN	2010-10-01
KF514391.1	SARS coronavirus ExoN1	SARS/VeroE6_lab/USA/ExoN1_c5.9P20/2010	c5.9P20			USA: Nashville, TN	2010-10-01
KF514390.1	SARS coronavirus ExoN1	SARS/VeroE6_lab/USA/ExoN1_c5.4P20/2010	c5.4P20			USA: Nashville, TN	2010-10-01
KF514389.1	SARS coronavirus ExoN1	SARS/VeroE6_lab/USA/ExoN1_c8P10/2009	c8P10			USA: Nashville, TN	2009-05-19
KF514388.1	SARS coronavirus wtic-MB	SARS/VeroE6_lab/USA/WTic_c1.5P20/2010	c1.5P20			USA: Nashville, TN	2010-10-01
JX993988.1	Bat coronavirus Cp/Yunnan2011		Cp/Yunnan2011		Chaerephon plicata	China	2011
JX993987.1	Bat coronavirus Rp/Shaanxi2011		Rp/Shaanxi2011		Rhinolophus pusillus	China	2011-09-01
JX163928.1	Severe acute respiratory syndrome-relatedcoronavirus		Tor2/FP1-10895			USA	2010-02-05
JX163927.1	Severe acute respiratory syndrome-relatedcoronavirus		Tor2/FP1-10851			USA	2010-02-05
JX163926.1	Severe acute respiratory syndrome-relatedcoronavirus		Tor2/FP1-10912			USA	2010-02-10
JX163925.1	Severe acute respiratory syndrome-relatedcoronavirus		Tor2/FP1-10895			USA	2010-02-05
JX163924.1	Severe acute respiratory syndrome-relatedcoronavirus		Tor2/FP1-10851			USA	2010-02-05
JX163923.1	Severe acute respiratory syndrome-relatedcoronavirus		Tor2/FP1-10912			USA	2010-02-10
JX162087.1	SARS coronavirus ExoN1	ExoN1 mutant	c5P10			USA: Tennessee	2009-01-01
JN854286.1	SARS coronavirus HKU-39849		recSARS-CoV HKU-39849	Vero cells		United Kingdom	2003-04-16
JQ316196.1	SARS coronavirus HKU-39849	HKU-39849	UOB			United Kingdom	2003-04-16
JF292922.1	SARS coronavirus ExoN1	ExoN1 mutant	c5P1			USA: Nashville, TN	2009-03-18
JF292921.1	SARS coronavirus wtic-MB	WTic	c1P1			USA: Nashville, TN	2009-03-18
JF292920.1	SARS coronavirus MA15	MA15	d3om5		Mus musculus; old	USA: Nashville, TN	2008-09-19
JF292919.1	SARS coronavirus MA15	MA15	d3om4		Mus musculus; old	USA: Nashville, TN	2008-09-19
JF292918.1	SARS coronavirus MA15	MA15	d3om3		Mus musculus; old	USA: Nashville, TN	2008-09-19
JF292917.1	SARS coronavirus MA15	MA15	d3om2		Mus musculus; old	USA: Nashville, TN	2008-09-19
JF292916.1	SARS coronavirus MA15	MA15	d3om1		Mus musculus; old	USA: Nashville, TN	2008-09-19
JF292915.1	SARS coronavirus MA15	MA15	d4ym5		Mus musculus; young	USA: Nashville, TN	2008-10-10
JF292914.1	SARS coronavirus MA15	MA15	d4ym4		Mus musculus; young	USA: Nashville, TN	2008-10-10
JF292913.1	SARS coronavirus MA15	MA15	d4ym3		Mus musculus; young	USA: Nashville, TN	2008-10-10
JF292912.1	SARS coronavirus MA15	MA15	d4ym2		Mus musculus; young	USA: Nashville, TN	2008-10-10
JF292911.1	SARS coronavirus MA15	MA15	d4ym1		Mus musculus; young	USA: Nashville, TN	2008-10-10
JF292910.1	SARS coronavirus MA15	MA15	d2ym5		Mus musculus; young	USA: Nashville, TN	2008-08-10
JF292909.1	SARS coronavirus MA15	MA15	d2ym4		Mus musculus; young	USA: Nashville, TN	2008-08-10
JF292908.1	SARS coronavirus MA15	MA15	d2ym3		Mus musculus; young	USA: Nashville, TN	2008-08-10
JF292907.1	SARS coronavirus MA15	MA15	d2ym2		Mus musculus; young	USA: Nashville, TN	2008-08-10
JF292906.1	SARS coronavirus MA15 ExoN1	MA15 ExoN1 mutant	d3om5		Mus musculus; old	USA: Nashville, TN	2008-09-18
JF292905.1	SARS coronavirus MA15 ExoN1	MA15 ExoN1 mutant	d3om4		Mus musculus; old	USA: Nashville, TN	2008-09-18
JF292904.1	SARS coronavirus MA15 ExoN1	MA15 ExoN1 mutant	d3om3		Mus musculus; old	USA: Nashville, TN	2008-09-18
JF292903.1	SARS coronavirus MA15 ExoN1	MA15 ExoN1 mutant	d4ym5		Mus musculus; young	USA: Nashville, TN	2008-10-10
JF292902.1	SARS coronavirus MA15 ExoN1	MA15 ExoN1 mutant	d4ym4		Mus musculus; young	USA: Nashville, TN	2008-10-10
HQ890546.1	SARS coronavirus MA15	MA15	d2om5		Mus musculus; old	USA: Nashville, TN	2008-09-17
HQ890545.1	SARS coronavirus MA15	MA15	d2om4		Mus musculus; old	USA: Nashville, TN	2008-09-17
HQ890544.1	SARS coronavirus MA15	MA15	d2om3		Mus musculus; old	USA: Nashville, TN	2008-09-17
HQ890543.1	SARS coronavirus MA15	MA15	d2om2		Mus musculus; old	USA: Nashville, TN	2008-09-17
HQ890542.1	SARS coronavirus MA15	MA15	d2om1		Mus musculus; old	USA: Nashville, TN	2008-09-17
HQ890541.1	SARS coronavirus MA15	MA15	d2ym1		Mus musculus; young	USA: Nashville, TN	2008-10-08
HQ890540.1	SARS coronavirus MA15 ExoN1	MA15 ExoN1 mutant	d3om2		Mus musculus; old	USA: Nashville, TN	2008-09-18
HQ890539.1	SARS coronavirus MA15 ExoN1	MA15 ExoN1 mutant	d3om1		Mus musculus; old	USA: Nashville, TN	2008-09-18
HQ890538.1	SARS coronavirus MA15 ExoN1	MA15 ExoN1 mutant	d2om5		Mus musculus; old	USA: Nashville, TN	2008-09-17
HQ890537.1	SARS coronavirus MA15 ExoN1	MA15 ExoN1 mutant	d2om4		Mus musculus; old	USA: Nashville, TN	2008-09-17
HQ890536.1	SARS coronavirus MA15 ExoN1	MA15 ExoN1 mutant	d2om3		Mus musculus; old	USA: Nashville, TN	2008-09-17
HQ890535.1	SARS coronavirus MA15 ExoN1	MA15 ExoN1 mutant	d2om2		Mus musculus; old	USA: Nashville, TN	2008-09-17
HQ890534.1	SARS coronavirus MA15 ExoN1	MA15 ExoN1 mutant	d2om1		Mus musculus; old	USA: Nashville, TN	2008-09-17
HQ890533.1	SARS coronavirus MA15 ExoN1	MA15 ExoN1 mutant	d4ym3		Mus musculus; young	USA: Nashville, TN	2008-10-10
HQ890532.1	SARS coronavirus MA15 ExoN1	MA15 ExoN1 mutant	d4ym2		Mus musculus; young	USA: Nashville, TN	2008-10-10
HQ890531.1	SARS coronavirus MA15 ExoN1	MA15 ExoN1 mutant	d4ym1		Mus musculus; young	USA: Nashville, TN	2008-10-10
HQ890530.1	SARS coronavirus MA15 ExoN1	MA15 ExoN1 mutant	d2ym5		Mus musculus; young	USA: Nashville, TN	2008-10-08
HQ890529.1	SARS coronavirus MA15 ExoN1	MA15 ExoN1 mutant	d2ym4		Mus musculus; young	USA: Nashville, TN	2008-10-08
HQ890528.1	SARS coronavirus MA15 ExoN1	MA15 ExoN1 mutant	d2ym3		Mus musculus; young	USA: Nashville, TN	2008-10-08
HQ890527.1	SARS coronavirus MA15 ExoN1	MA15 ExoN1 mutant	d2ym2		Mus musculus; young	USA: Nashville, TN	2008-10-08
HQ890526.1	SARS coronavirus MA15 ExoN1	MA15 ExoN1 mutant	d2ym1		Mus musculus; young	USA: Nashville, TN	2008-10-08
GQ153548.1	Bat SARS coronavirus HKU3-13	HKU3-13
GQ153547.1	Bat SARS coronavirus HKU3-12	HKU3-12
GQ153546.1	Bat SARS coronavirus HKU3-11	HKU3-11
GQ153545.1	Bat SARS coronavirus HKU3-10	HKU3-10
GQ153544.1	Bat SARS coronavirus HKU3-9	HKU3-9
GQ153543.1	Bat SARS coronavirus HKU3-8	HKU3-8
GQ153542.1	Bat SARS coronavirus HKU3-7	HKU3-7
GQ153541.1	Bat SARS coronavirus HKU3-6	HKU3-6
GQ153540.1	Bat SARS coronavirus HKU3-5	HKU3-5
GQ153539.1	Bat SARS coronavirus HKU3-4	HKU3-4
GU553365.1	SARS coronavirus HKU-39849	HKU-39849	TCVSP-HARROD-00003	green monkey lung	Chlorocebus aethiops	USA	2007-12-05
GU553364.1	SARS coronavirus HKU-39849	HKU-39849	TCVSP-HARROD-00002		Homo sapiens	China: Hong Kong	2003-06-07
GU553363.1	SARS coronavirus HKU-39849	HKU-39849	TCVSP-HARROD-00001		Homo sapiens	China: Hong Kong	2003-06-07
FJ882962.1	SARS coronavirus MA15 ExoN1	MA15 ExoN1 mutant	P3pp10			USA: Tennessee	2008-12-18
FJ882961.1	SARS coronavirus MA15	MA15	P3pp5			USA: Tennessee	2008-11-25
FJ882960.1	SARS coronavirus ExoN1	ExoN1 mutant	P3pp34			USA: Tennessee	2008-08-06
FJ882959.1	SARS coronavirus MA15 ExoN1	MA15 ExoN1 mutant	P3pp6			USA: Tennessee	2008-11-26
FJ882958.1	SARS coronavirus MA15	MA15	P3pp7			USA: Tennessee	2008-11-25
FJ882957.1	SARS coronavirus MA15	MA15				USA: Tennessee	2008-11-25
FJ882956.1	SARS coronavirus ExoN1	ExoN1 mutant	P3pp53			USA: Tennessee	2008-08-06
FJ882955.1	SARS coronavirus ExoN1	ExoN1 mutant	P3pp19			USA: Tennessee	2008-03-28
FJ882954.1	SARS coronavirus ExoN1	ExoN1 mutant	P3pp46			USA: Tennessee	2008-08-06
FJ882953.1	SARS coronavirus MA15 ExoN1	MA15 ExoN1 mutant	P3pp4			USA: Tennessee	2008-11-26
FJ882952.1	SARS coronavirus MA15	MA15	P3pp4			USA: Tennessee	2008-11-25
FJ882951.1	SARS coronavirus MA15 ExoN1	MA15 ExoN1 mutant	P3pp3			USA: Tennessee	2008-11-26
FJ882950.1	SARS coronavirus ExoN1	ExoN1 mutant	P3pp60			USA: Tennessee	2008-08-06
FJ882949.1	SARS coronavirus wtic-MB	wtic-MB	P3pp23			USA: Tennessee	2008-03-28
FJ882948.1	SARS coronavirus MA15	MA15	P3pp3			USA: Tennessee	2008-11-25
FJ882947.1	SARS coronavirus wtic-MB	wtic-MB	P3pp7			USA: Tennessee	2008-03-28
FJ882946.1	SARS coronavirus wtic-MB	wtic-MB	P3pp13			USA: Tennessee	2008-03-28
FJ882945.1	SARS coronavirus MA15	MA15	P3pp6			USA: Tennessee	2008-11-25
FJ882944.1	SARS coronavirus ExoN1	ExoN1 mutant	P3pp23			USA: Tennessee	2008-03-28
FJ882943.1	SARS coronavirus MA15 ExoN1	MA15 ExoN1 mutant				USA: North Carolina	2008-11-21
FJ882942.1	SARS coronavirus MA15 ExoN1	MA15 ExoN1 mutant	P3pp5			USA: Tennessee	2008-11-26
FJ882941.1	SARS coronavirus ExoN1	ExoN1 mutant	P3pp8			USA: Tennessee	2008-03-28
FJ882940.1	SARS coronavirus ExoN1	ExoN1 mutant	P3pp37			USA: Tennessee	2008-08-06
FJ882939.1	SARS coronavirus wtic-MB	wtic-MB	P3pp16			USA: Tennessee	2008-03-28
FJ882938.1	SARS coronavirus wtic-MB	wtic-MB				USA: Tennessee	2007-09-22
FJ882937.1	SARS coronavirus wtic-MB	wtic-MB	P3pp18			USA: Tennessee	2008-03-28
FJ882936.1	SARS coronavirus wtic-MB	wtic-MB	P3pp2			USA: Tennessee	2008-03-28
FJ882935.1	SARS coronavirus wtic-MB	wtic-MB	P3pp21			USA: Tennessee	2008-03-28
FJ882934.1	SARS coronavirus wtic-MB	wtic-MB	P3pp29			USA: Tennessee	2008-03-28
FJ882933.1	SARS coronavirus wtic-MB	wtic-MB	P3pp6			USA: Tennessee	2008-03-28
FJ882932.1	SARS coronavirus wtic-MB	wtic-MB	P3pp14			USA: Tennessee	2008-03-28
FJ882931.1	SARS coronavirus ExoN1	ExoN1 mutant	P3pp12			USA: Tennessee	2008-03-28
FJ882930.1	SARS coronavirus ExoN1	ExoN1 mutant				USA: Tennessee	2007-09-22
FJ882929.1	SARS coronavirus ExoN1	ExoN1 mutant	P3pp1			USA: Tennessee	2008-03-28
FJ882928.1	SARS coronavirus ExoN1	ExoN1 mutant	P1pp1			USA: Tennessee	2007-08-28
FJ882927.1	SARS coronavirus wtic-MB	wtic-MB	P1pp1			USA: Tennessee	2007-09-26
FJ882926.1	SARS coronavirus ExoN1	ExoN1 mutant				USA: Tennessee	2007-09-22
FJ959407.1	Severe acute respiratory syndrome-relatedcoronavirus		A001		palm civet	China
FJ588686.1	SARS coronavirus Rs_672/2006		Rs672		Rhinolophus sinicus	China	2006
FJ882963.1	SARS coronavirus P2	P2			Homo sapiens	USA	2004-08-10
EU371564.1	SARS coronavirus BJ182-12
EU371563.1	SARS coronavirus BJ182-8
EU371562.1	SARS coronavirus BJ182-4
EU371561.1	SARS coronavirus BJ182b
EU371560.1	SARS coronavirus BJ182a
EU371559.1	SARS coronavirus ZJ02
CS569493.1	Severe acute respiratory syndrome-relatedcoronavirus
DQ898174.1	Severe acute respiratory syndrome-relatedcoronavirus	CV7				Canada
DQ648857.1	Bat CoV 279/2005	BtCoV/279/2005
DQ648856.1	Bat CoV 273/2005	BtCoV/273/2005
DQ640652.1	SARS coronavirus GDH-BJH01	GDH-BJH01		Homo sapiens lung	Homo sapiens	China
DQ497008.1	Severe acute respiratory syndrome-relatedcoronavirus	MA-15
AB257344.1	SARS coronavirus Frankfurt 1		Frankfurt 1	SARS coronavirus persistenly infectedVero E6 cells
DQ412043.1	Bat SARS CoV Rm1/2004		Rm1		Rhinolophus macrotis
DQ412042.1	Bat SARS CoV Rf1/2004		Rf1		Rhinolophus ferrumequinum
CS254197.1	Severe acute respiratory syndrome-relatedcoronavirus
DQ022305.2	Bat SARS coronavirus HKU3-1	HKU3-1				China
DQ182595.1	SARS coronavirus ZJ0301		ZJ0301	cultured virus in Vero cell inoculatedwith throat swab from the first patient with severe acuterespiratory syndrome (SARS) in Zhejiang		China: Hangzhou	2003-04-21
DQ071615.1	Bat SARS CoV Rp3/2004		Rp3		bat	China
DQ084200.1	Bat SARS coronavirus HKU3-3		HKU3-3
DQ084199.1	Bat SARS coronavirus HKU3-2		HKU3-2
AY864806.1	SARS coronavirus BJ202
AY864805.1	SARS coronavirus BJ162		BJ162			China: Beijing
CS079029.1	Severe acute respiratory syndrome-relatedcoronavirus
CS079028.1	Severe acute respiratory syndrome-relatedcoronavirus
CS079027.1	Severe acute respiratory syndrome-relatedcoronavirus
CS079026.1	Severe acute respiratory syndrome-relatedcoronavirus
AY772062.1	SARS coronavirus WH20		WH20
AY686863.1	SARS coronavirus A022			palm civet
CQ918598.1	Severe acute respiratory syndrome-relatedcoronavirus
CQ918585.1	Severe acute respiratory syndrome-relatedcoronavirus
CQ918584.1	Severe acute respiratory syndrome-relatedcoronavirus
AY686864.1	SARS coronavirus B039		B039		palm civet
AY613950.1	SARS coronavirus PC4-227				palm civet	China
AY613949.1	SARS coronavirus PC4-136				palm civet	China
AY613948.1	SARS coronavirus PC4-13				palm civet	China
AY613947.1	SARS coronavirus GZ0402					China
AY714217.1	SARS Coronavirus CDC#200301157			sputum of SARS patient clinicalspecimen #809940		USA
AY572038.1	SARS coronavirus civet020		civet020	rectal swab	civet	China: Southern China
AY572035.1	SARS coronavirus civet010		civet010	rectal swab	civet	China: Southern China
AY572034.1	Civet SARS CoV 007/2004		civet007	rectal swab	civet	China: Southern China
AY654624.1	SARS coronavirus TJF		TJF
AY595412.1	SARS coronavirus LLJ-2004			aerosol sample
AY568539.1	SARS coronavirus GZ0401		GZ0401	oropharyngeal swab of SARS patient		China: December 22, 2003
AY559097.1	SARS coronavirus Sin3408L					Singapore
AY559096.1	SARS coronavirus Sin850					Singapore
AY559095.1	SARS coronavirus Sin847					Singapore
AY559094.1	SARS coronavirus Sin846					Singapore
AY559093.1	SARS coronavirus Sin845					Singapore
AY559092.1	SARS coronavirus SinP5					Singapore
AY559091.1	SARS coronavirus SinP4					Singapore
AY559090.1	SARS coronavirus SinP3					Singapore
AY559089.1	SARS coronavirus SinP2					Singapore
AY559088.1	SARS coronavirus SinP1					Singapore
AY559087.1	SARS coronavirus Sin3725V					Singapore
AY559086.1	SARS coronavirus Sin849					Singapore
AY559085.1	SARS coronavirus Sin848					Singapore
AY559084.1	SARS coronavirus Sin3765V					Singapore
AY559083.1	SARS coronavirus Sin3408					Singapore
AY559082.1	SARS coronavirus Sin852					Singapore
AY559081.1	SARS coronavirus Sin842					Singapore
AY545919.1	Severe acute respiratory syndrome-relatedcoronavirus		CFB/SZ/94/03			China
AY545918.1	Severe acute respiratory syndrome-relatedcoronavirus		HC/GZ/32/03			China
AY545917.1	Severe acute respiratory syndrome-relatedcoronavirus		HC/GZ/81/03			China
AY545916.1	Severe acute respiratory syndrome-relatedcoronavirus		HC/SZ/266/03			China
AY545915.1	Severe acute respiratory syndrome-relatedcoronavirus		HC/SZ/DM1/03			China
AY545914.1	Severe acute respiratory syndrome-relatedcoronavirus		HC/SZ/79/03			China: Shenzhen
AY515512.1	SARS coronavirus HC/SZ/61/03		HC/SZ/61/03		Paguma larvata (Himalayan palm civets)	China
AY390556.1	SARS coronavirus GZ02		GZ02			China: Guangzhou
AY508724.1	SARS coronavirus NS-1	NS-1
AY394850.2	SARS coronavirus WHU
AY502932.1	SARS coronavirus TW9		TW9			Taiwan
AY502931.1	SARS coronavirus TW8		TW8			Taiwan
AY502930.1	SARS coronavirus TW7		TW7			Taiwan
AY502929.1	SARS coronavirus TW6		TW6			Taiwan
AY502928.1	SARS coronavirus TW5		TW5			Taiwan
AY502927.1	SARS coronavirus TW4		TW4			Taiwan
AY502926.1	SARS coronavirus TW3		TW3			Taiwan
AY502925.1	SARS coronavirus TW2		TW2			Taiwan
AY502924.1	SARS coronavirus TW11		TW11			Taiwan
AY502923.1	SARS coronavirus TW10		TW10			Taiwan
AY463060.1	SARS coronavirus ShanghaiQXC2	ShanghaiQXC2
AY463059.1	SARS coronavirus ShanghaiQXC1	ShanghaiQXC1
AY485278.1	SARS coronavirus Sino3-11	Sino3-11
AY485277.1	SARS coronavirus Sino1-11	Sino1-11
AY461660.1	SARS coronavirus SoD		SoD	patient with severe acute respiratorysyndrome (SARS)		Russia
AY282752.2	SARS coronavirus CUHK-Su10
AY357076.1	SARS coronavirus PUMC03		PUMC03
AY357075.1	SARS coronavirus PUMC02		PUMC02
AY350750.1	SARS coronavirus PUMC01		PUMC01
AY313906.1	SARS coronavirus GD69		GD69			China: Jiangmen, Guangdong
AY395004.1	SARS coronavirus HZS2-Bb		HZS2-Bb
AY395003.1	SARS coronavirus ZS-C		ZS-C
AY395002.1	SARS coronavirus LC5		LC5
AY395001.1	SARS coronavirus LC4		LC4
AY395000.1	SARS coronavirus LC3		LC3
AY394999.1	SARS coronavirus LC2		LC2
AY394998.1	SARS coronavirus LC1		LC1
AY394997.1	SARS coronavirus ZS-A		ZS-A
AY394996.1	SARS coronavirus ZS-B		ZS-B
AY394995.1	SARS coronavirus HSZ-Cc		HSZ-Cc
AY394994.1	SARS coronavirus HSZ-Bc		HSZ-Bc
AY394993.1	SARS coronavirus HGZ8L2		HGZ8L2
AY394992.1	SARS coronavirus HZS2-C		HZS2-C
AY394991.1	SARS coronavirus HZS2-Fc		HZS2-Fc
AY394990.1	SARS coronavirus HZS2-E		HZS2-E
AY394989.1	SARS coronavirus HZS2-D		HZS2-D
AY394988.1	SARS coronavirus JMD		JMD
AY394987.1	SARS coronavirus HZS2-Fb		HZS2-Fb
AY394986.1	SARS coronavirus HSZ-Cb		HSZ-Cb
AY394985.1	SARS coronavirus HSZ-Bb		HSZ-Bb
AY394984.1	SARS coronavirus HSZ-A		HSZ-A
AY394983.1	SARS coronavirus HSZ2-A		HSZ2-A
AY394982.1	SARS coronavirus HGZ8L1-B		HGZ8L1-B
AY394981.1	SARS coronavirus HGZ8L1-A		HGZ8L1-A
AY394980.1	SARS coronavirus GZ-D		GZ-D
AY394979.1	SARS coronavirus GZ-C		GZ-C
AY394978.1	SARS coronavirus GZ-B		GZ-B
AY394977.1	SARS coronavirus GZ-A		GZ-A
AY427439.1	SARS coronavirus AS	AS		sputum sample of March 2003
AY283798.2	SARS coronavirus Sin2774		SIN2774			Singapore
AY304495.1	SARS coronavirus GZ50		GZ50			Hong Kong
AY304488.1	Civet SARS CoV SZ16/2003		SZ16			Hong Kong
AY304486.1	Civet SARS CoV SZ3/2003		SZ3			Hong Kong
AY310120.1	SARS coronavirus FRA	FRA		patient from Frankfurt, Germany
AY362699.1	SARS coronavirus TWC3
AY362698.1	SARS coronavirus TWC2
AP006561.1	SARS coronavirus TWY		TWY	primary sample from patient #02 withsevere acute respiratory syndrome (SARS)
AP006560.1	SARS coronavirus TWS		TWS	primary sample from patient #04 withsevere acute respiratory syndrome (SARS)
AP006559.1	SARS coronavirus TWK		TWK	primary sample from patient #06 withsevere acute respiratory syndrome (SARS)
AP006558.1	SARS coronavirus TWJ		TWJ	primary sample from patient #43 withsevere acute respiratory syndrome (SARS)
AP006557.1	SARS coronavirus TWH		TWH	cultured virus from patient #01 withsevere acute respiratory syndrome (SARS)
AY351680.1	SARS coronavirus ZMY 1
AY348314.1	SARS coronavirus Taiwan TC3		TC3	clinical specimen		Taiwan
AY323977.2	SARS coronavirus HSR 1		HSR 1	second passage virus isolate grown inVERO cells inoculated with sputum sample from Italianpatient		Italy
AY345988.1	SARS coronavirus CUHK-AG03		CUHK-AG03	patient 3 of the Amoy Gardens cohort
AY345987.1	SARS coronavirus CUHK-AG02		CUHK-AG02	patient 2 of the Amoy Gardens cohort
AY345986.1	SARS coronavirus CUHK-AG01		CUHK-AG01	patient 1 of the Amoy Gardens cohort
AY338175.1	SARS coronavirus Taiwan TC2		TC2
AY338174.1	SARS coronavirus Taiwan TC1		TC1
AY321118.1	SARS coronavirus TWC
AY291315.1	SARS coronavirus Frankfurt 1		Frankfurt 1
AY279354.2	SARS coronavirus BJ04		BJ04
AY278490.3	SARS coronavirus BJ03		BJ03
AY278487.3	SARS coronavirus BJ02		BJ02
AY278489.2	SARS coronavirus GD01		GD01
AY297028.1	SARS coronavirus ZJ01
AY291451.1	SARS coronavirus TW1					Taiwan
AY283797.1	SARS coronavirus Sin2748		SIN2748			Singapore
AY283796.1	SARS coronavirus Sin2679		SIN2679			Singapore
AY283795.1	SARS coronavirus Sin2677		SIN2677			Singapore
AY283794.1	SARS coronavirus Sin2500		SIN2500			Singapore
AY278488.2	SARS coronavirus BJ01		BJ01
AY278741.1	SARS coronavirus Urbani	Urbani
AY278554.2	SARS coronavirus CUHK-W1		CUHK-W1	patient with Severe Acute RespiratorySyndrome (SARS)		China: Hong Kong, Prince of Wales Hospital
AY278491.2	SARS coronavirus HKU-39849		HKU-39849
NC_004718.3	Severe acute respiratory syndrome-relatedcoronavirus		Tor2	patient #2 with severe acuterespiratory syndrome (SARS)		Canada: Toronto

### Sheet: Table 1.3 - MERS
accession	organism	strain	isolate	isolation_source	host	country	collection_date
MN723544.1	Middle East respiratory syndrome-relatedcoronavirus		Hu/Riyadh-KSA-18013832/2018	nasopharyngeal (np) swab	Homo sapiens	Saudi Arabia	2018-08-30
MN723543.1	Middle East respiratory syndrome-relatedcoronavirus		Hu/Jeddah-KSA-173RS1570/2017	nasopharyngeal (np) swab	Homo sapiens	Saudi Arabia	2017-08-17
MN723542.1	Middle East respiratory syndrome-relatedcoronavirus		Hu/Jeddah-KSA-173RS1101/2017	nasopharyngeal (np) swab	Homo sapiens	Saudi Arabia	2017-08-01
MK967708.1	Middle East respiratory syndrome-relatedcoronavirus		Merscov/Egypt/Camel/AHRI-FAO-1/2018		Camel	Egypt	2018
MN507638.1	Middle East respiratory syndrome-relatedcoronavirus		llama-passaged-Qatar15	nasal swab	Lama glama	Qatar
MK280984.2	Middle East respiratory syndrome-relatedcoronavirus		Qatar15		Homo sapiens	Qatar	2015-05-21
MN365233.1	Middle East respiratory syndrome-relatedcoronavirus	Hu/Riyadh-KSA-19003852/2019		nasopharyngeal swab	Homo sapiens	Saudi Arabia	2019-02-15
MN365232.1	Middle East respiratory syndrome-relatedcoronavirus	Hu/Riyadh-KSA-19001796/2019		nasopharyngeal swab	Homo sapiens	Saudi Arabia	2019-01-28
MN120514.1	Middle East respiratory syndrome-relatedcoronavirus		13		Homo sapiens	Saudi Arabia	2019-03-28
MN120513.1	Middle East respiratory syndrome-relatedcoronavirus		16		Homo sapiens	Saudi Arabia	2019-03-27
KJ477103.2	Middle East respiratory syndrome-relatedcoronavirus		NRCE-HKU270		Camelus dromedarius	Egypt	2013
MK796425.1	Middle East respiratory syndrome-relatedcoronavirus		KNIH/002_05_2015		Homo sapiens	South Korea	2015-05-20
MH259486.1	Middle East respiratory syndrome-relatedcoronavirus		KSA_1723	nasal swab	Camelus dromedarius	Saudi Arabia	2014-07-15
MH259485.1	Middle East respiratory syndrome-relatedcoronavirus		KSA_1722	nasal swab	Camelus dromedarius	Saudi Arabia	2014-07-15
MK564475.1	Middle East respiratory syndrome-relatedcoronavirus		camel/MERS/Amibara/126/2017	nasal swab	dromedary	Ethiopia	2017-08-24
MK564474.1	Middle East respiratory syndrome-relatedcoronavirus		camel/MERS/Amibara/118/2017	nasal swab	dromedary	Ethiopia	2017-08-24
MK483839.1	Middle East respiratory syndrome-relatedcoronavirus	Hu/Albaha-KSA-0800H/2018		nasopharyngeal swab	Homo sapiens	Saudi Arabia	2018-08-16
MK462256.1	Middle East respiratory syndrome-relatedcoronavirus	Hu/Riyadh-KSA-18014506/2018		nasopharyngeal swab	Homo sapiens	Saudi Arabia	2018-09-15
MK462255.1	Middle East respiratory syndrome-relatedcoronavirus	Hu/Riyadh-KSA-18014504/2018		nasopharyngeal swab	Homo sapiens	Saudi Arabia	2018-09-15
MK462254.1	Middle East respiratory syndrome-relatedcoronavirus	Hu/Qaseem-KSA-18013897/2018		nasopharyngeal swab	Homo sapiens	Saudi Arabia	2018-08-31
MK462253.1	Middle East respiratory syndrome-relatedcoronavirus	Hu/Riyadh-KSA-18013832/2018		nasopharyngeal swab	Homo sapiens	Saudi Arabia	2018-08-30
MK462252.1	Middle East respiratory syndrome-relatedcoronavirus	Hu/Tabuk-KSA-153/2018		nasopharyngeal swab	Homo sapiens	Saudi Arabia	2018-08-03
MK462251.1	Middle East respiratory syndrome-relatedcoronavirus	Hu/Northern-KSA-1847784/2018		nasopharyngeal swab	Homo sapiens	Saudi Arabia	2018-07-18
MK462250.1	Middle East respiratory syndrome-relatedcoronavirus	Hu/Najran-KSA-183RS279/2018		nasopharyngeal swab	Homo sapiens	Saudi Arabia	2018-07-12
MK462249.1	Middle East respiratory syndrome-relatedcoronavirus	Hu/Riyadh-KSA-18012493/2018		nasopharyngeal swab	Homo sapiens	Saudi Arabia	2018-07-09
MK462248.1	Middle East respiratory syndrome-relatedcoronavirus	Hu/Najran-KSA-182RS2567/2018		nasopharyngeal swab	Homo sapiens	Saudi Arabia	2018-06-13
MK462247.1	Middle East respiratory syndrome-relatedcoronavirus	Hu/Jeddah-KSA-182RS2449/2018		nasopharyngeal swab	Homo sapiens	Saudi Arabia	2018-06-08
MK462246.1	Middle East respiratory syndrome-relatedcoronavirus	Hu/Jeddah-KSA-173RS1570/2017		nasopharyngeal swab	Homo sapiens	Saudi Arabia	2017-08-17
MK462245.1	Middle East respiratory syndrome-relatedcoronavirus	Hu/Jeddah-KSA-173RS1512/2017		nasopharyngeal swab	Homo sapiens	Saudi Arabia	2017-08-15
MK462244.1	Middle East respiratory syndrome-relatedcoronavirus	Hu/Aseer-KSA-173RS1288/2017		nasopharyngeal swab	Homo sapiens	Saudi Arabia	2017-08-07
MK462243.1	Middle East respiratory syndrome-relatedcoronavirus	Hu/Jeddah-KSA-173RS1101/2017		nasopharyngeal swab	Homo sapiens	Saudi Arabia	2017-08-01
MK357909.1	Middle East respiratory syndrome-relatedcoronavirus		011/LOM/C20/F<1		Camelus dromedarius	Kenya	2017-04-21
MK357908.1	Middle East respiratory syndrome-relatedcoronavirus		011/DAB/C8/F<1		Camelus dromedarius	Kenya	2017-04-21
MK129253.1	Middle East respiratory syndrome-relatedcoronavirus		MERS-CoV/KOR/KCDC/001_2018-TSVi	throat swab	Homo sapiens	South Korea	2018-10-20
MK039553.1	Middle East respiratory syndrome-relatedcoronavirus		Hu/Jordan-201440011858/2014	respiratory secretions	Homo sapiens	Jordan	2014-05-23
MK039552.1	Middle East respiratory syndrome-relatedcoronavirus		Hu/Jordan-201440011123/2014	respiratory secretions	Homo sapiens	Jordan	2014-04-21
MK052676.1	Middle East respiratory syndrome-relatedcoronavirus		Hu/Jordan-201440011858/2014	respiratory secretions	Homo sapiens	Jordan	2014-05-23
MH029552.1	Middle East respiratory syndrome-relatedcoronavirus		Hu/Riyadh-KSA-008D3N/2015	nasopharyngeal swab	Homo sapiens	Saudi Arabia	2015-08-26
MH822886.1	Middle East respiratory syndrome-relatedcoronavirus	MERS-CoV_England-KSA/1/2018		sputum	Homo sapiens	United Kingdom	2018-08-22
MG546331.1	Middle East respiratory syndrome-relatedcoronavirus	Hu/Riyadh-KSA-023D3N/2015		nasopharyngeal swab	Homo sapiens; cell line Vero p2	Saudi Arabia	2015-10-15
MG546330.1	Middle East respiratory syndrome-relatedcoronavirus	Hu/Riyadh-KSA-023D1N/2015		nasopharyngeal swab	Homo sapiens; cell line Vero p2	Saudi Arabia	2015-10-13
MG470650.1	Middle East respiratory syndrome-relatedcoronavirus		2362		Homo sapiens	Saudi Arabia	2016-11-18
MH734115.1	Middle East respiratory syndrome-relatedcoronavirus		MERS-CoV camel/Kenya/C1272/2018		Camelus dromedarius	Kenya	2018-03-13
MH734114.1	Middle East respiratory syndrome-relatedcoronavirus		MERS-CoV camel/Kenya/C1215/2018		Camelus dromedarius	Kenya	2018-03-13
MH310912.1	Middle East respiratory syndrome-relatedcoronavirus	Hu/Riyadh-KSA-7344/2017		nasopharyngeal swab	Homo sapiens	Saudi Arabia	2017-05-15
MH310911.1	Middle East respiratory syndrome-relatedcoronavirus	Hu/Riyadh-KSA-10717/2017		respiratory secretions	Homo sapiens	Saudi Arabia	2017-06-06
MH310910.1	Middle East respiratory syndrome-relatedcoronavirus	Hu/Riyadh-KSA-7696/2017		respiratory secretions	Homo sapiens	Saudi Arabia	2017-06-03
MH310909.1	Middle East respiratory syndrome-relatedcoronavirus	Hu/Riyadh-KSA-5767/2017		nasopharyngeal swab	Homo sapiens	Saudi Arabia	2017-05-05
MG757605.1	Middle East respiratory syndrome-relatedcoronavirus		Hu/Riyadh-KSA-036D1N/2016	nasopharyngeal swab	Homo sapiens	Saudi Arabia	2016-04-14
MG757604.1	Middle East respiratory syndrome-relatedcoronavirus		Hu/Riyadh-KSA-039D3T/2016	oropharyngeal swab	Homo sapiens	Saudi Arabia	2016-01-31
MG757603.1	Middle East respiratory syndrome-relatedcoronavirus		Hu/Riyadh-KSA-031D1N/2015	nasopharyngeal swab	Homo sapiens	Saudi Arabia	2015-09-18
MG757602.1	Middle East respiratory syndrome-relatedcoronavirus		Hu/Riyadh-KSA-015D1P/2015	serum	Homo sapiens	Saudi Arabia	2015-09-01
MG757601.1	Middle East respiratory syndrome-relatedcoronavirus		Hu/Riyadh-KSA-014D1N/2015	nasopharyngeal swab	Homo sapiens	Saudi Arabia	2015-09-01
MG757600.1	Middle East respiratory syndrome-relatedcoronavirus		Hu/Riyadh-KSA-012D1S/2015	sputum	Homo sapiens	Saudi Arabia	2015-09-01
MG757599.1	Middle East respiratory syndrome-relatedcoronavirus		Hu/Riyadh-KSA-009D1N/2015	nasopharyngeal swab	Homo sapiens	Saudi Arabia	2015-08-26
MG757598.1	Middle East respiratory syndrome-relatedcoronavirus		Hu/Riyadh-KSA-008D3N/2015	nasopharyngeal swab	Homo sapiens	Saudi Arabia	2015-08-26
MG757597.1	Middle East respiratory syndrome-relatedcoronavirus		Hu/Riyadh-KSA-007D1N/2015	nasopharyngeal swab	Homo sapiens	Saudi Arabia	2015-08-24
MG757596.1	Middle East respiratory syndrome-relatedcoronavirus		Hu/Riyadh-KSA-006D1S/2015	sputum	Homo sapiens	Saudi Arabia	2015-08-24
MG757595.1	Middle East respiratory syndrome-relatedcoronavirus		Hu/Riyadh-KSA-005D1S/2015	sputum	Homo sapiens	Saudi Arabia	2015-08-24
MG757594.1	Middle East respiratory syndrome-relatedcoronavirus		Hu/Riyadh-KSA-004D1S/2015	sputum	Homo sapiens	Saudi Arabia	2015-08-24
MG757593.1	Middle East respiratory syndrome-relatedcoronavirus		Hu/Riyadh-KSA-002D1N/2015	nasopharyngeal swab	Homo sapiens	Saudi Arabia	2015-08-22
MG520076.1	Middle East respiratory syndrome-relatedcoronavirus		Hu/Riyadh-KSA-023D3N/2015	nasopharyngeal swab	Homo sapiens	Saudi Arabia	2015-10-15
MG520075.1	Middle East respiratory syndrome-relatedcoronavirus		Hu/Riyadh-KSA-023D1N/2015	nasopharyngeal swab	Homo sapiens	Saudi Arabia	2015-10-13
MG366483.1	Middle East respiratory syndrome-relatedcoronavirus		Hu/Riyadh-KSA-7413/2017	respiratory secretions	Homo sapiens	Saudi Arabia	2017-06-02
MH432120.1	Middle East respiratory syndrome-relatedcoronavirus		2366		Homo sapiens	Saudi Arabia	2017-02-28
MH395139.1	Middle East respiratory syndrome-relatedcoronavirus		2363		Homo sapiens	Saudi Arabia	2016-12-04
MH371127.1	Middle East respiratory syndrome-relatedcoronavirus		2362			Saudi Arabia	2016-11-25
MH454272.1	Middle East respiratory syndrome-relatedcoronavirus	HCoV-EMC			Homo sapiens	Saudi Arabia	2016-12-06
MH306207.1	Middle East respiratory syndrome-relatedcoronavirus	HCoV-EMC			Homo sapiens	Saudi Arabia	2016-08-01
MG021452.1	Middle East respiratory syndrome-relatedcoronavirus		NL140422			China	2014-05-08
MG021451.1	Middle East respiratory syndrome-relatedcoronavirus		NL13845			China	2013-07-17
MH013216.1	Middle East respiratory syndrome-relatedcoronavirus	HCoV-EMC			Homo sapiens	Saudi Arabia	2015-10-15
MG923481.1	Middle East respiratory syndrome-relatedcoronavirus		MERS-CoV camel/Nigeria/NV2020/2016		Camelus dromedarius	Nigeria	2016-02-16
MG923480.1	Middle East respiratory syndrome-relatedcoronavirus		MERS-CoV camel/Nigeria/NV1787/2016		Camelus dromedarius	Nigeria	2016-02-07
MG923479.1	Middle East respiratory syndrome-relatedcoronavirus		MERS-CoV camel/Nigeria/NV1712/2016		Camelus dromedarius	Nigeria	2016-02-05
MG923478.1	Middle East respiratory syndrome-relatedcoronavirus		MERS-CoV camel/Nigeria/NV1673/2016		Camelus dromedarius	Nigeria	2016-02-03
MG923477.1	Middle East respiratory syndrome-relatedcoronavirus		MERS-CoV camel/Nigeria/NV2040/2016		Camelus dromedarius	Nigeria	2016-02-17
MG923476.1	Middle East respiratory syndrome-relatedcoronavirus		MERS-CoV camel/Nigeria/NV1989/2016		Camelus dromedarius	Nigeria	2016-02-15
MG923475.1	Middle East respiratory syndrome-relatedcoronavirus		MERS-CoV camel/Nigeria/NV1657/2016		Camelus dromedarius	Nigeria	2016-02-03
MG923474.1	Middle East respiratory syndrome-relatedcoronavirus		MERS-CoV camel/Nigeria/NV1405/2016		Camelus dromedarius	Nigeria	2016-01-24
MG923473.1	Middle East respiratory syndrome-relatedcoronavirus		MERS-CoV camel/Burkina Faso/CIRAD-HKU697/2015		Camelus dromedarius	Burkina Faso	2015-03-16
MG923472.1	Middle East respiratory syndrome-relatedcoronavirus		MERS-CoV camel/Nigeria/NS004/2015		Camelus dromedarius	Nigeria	2015-01-13
MG923471.1	Middle East respiratory syndrome-relatedcoronavirus		MERS-CoV camel/Burkina Faso/CIRAD-HKU785/2015		Camelus dromedarius	Burkina Faso	2015-03-18
MG923470.1	Middle East respiratory syndrome-relatedcoronavirus		MERS-CoV camel/Burkina Faso/CIRAD-HKU434/2015		Camelus dromedarius	Burkina Faso	2015-02-23
MG923469.1	Middle East respiratory syndrome-relatedcoronavirus		MERS-CoV camel/Morocco/CIRAD-HKU213/2015		Camelus dromedarius	Morocco	2015-03-03
MG923468.1	Middle East respiratory syndrome-relatedcoronavirus		MERS-CoV camel/Ethiopia/AAU-EPHI-HKU4458/2017		Camelus dromedarius	Ethiopia	2017-03-15
MG923467.1	Middle East respiratory syndrome-relatedcoronavirus		MERS-CoV camel/Ethiopia/AAU-EPHI-HKU4448/2017		Camelus dromedarius	Ethiopia	2017-03-15
MG923466.1	Middle East respiratory syndrome-relatedcoronavirus		MERS-CoV camel/Ethiopia/AAU-EPHI-HKU4412/2017		Camelus dromedarius	Ethiopia	2017-03-15
MG912608.1	Middle East respiratory syndrome-relatedcoronavirus	Hu/Riyadh-KSA-9730/2017		nasopharyngeal swab	Homo sapiens	Saudi Arabia	2017-06-14
MG912607.1	Middle East respiratory syndrome-relatedcoronavirus	Hu/Riyadh-KSA-9522/2017		nasopharyngeal swab	Homo sapiens	Saudi Arabia	2017-06-11
MG912606.1	Middle East respiratory syndrome-relatedcoronavirus	Hu/Riyadh-KSA-9852/2017		nasopharyngeal swab	Homo sapiens	Saudi Arabia	2017-06-14
MG912605.1	Middle East respiratory syndrome-relatedcoronavirus	Hu/Riyadh-KSA-9835/2017		nasopharyngeal swab	Homo sapiens	Saudi Arabia	2017-06-17
MG912604.1	Middle East respiratory syndrome-relatedcoronavirus	Hu/Riyadh-KSA-9689/2017		nasopharyngeal swab	Homo sapiens	Saudi Arabia	2017-06-15
MG912603.1	Middle East respiratory syndrome-relatedcoronavirus	Hu/Riyadh-KSA-9693/2017		nasopharyngeal swab	Homo sapiens	Saudi Arabia	2017-06-12
MG912602.1	Middle East respiratory syndrome-relatedcoronavirus	Hu/Riyadh-KSA-9614/2017		nasopharyngeal swab	Homo sapiens	Saudi Arabia	2017-06-12
MG912601.1	Middle East respiratory syndrome-relatedcoronavirus	Hu/Riyadh-KSA-10308/2017		nasopharyngeal swab	Homo sapiens	Saudi Arabia	2017-06-10
MG912600.1	Middle East respiratory syndrome-relatedcoronavirus	Hu/Riyadh-KSA-8882/2017		nasopharyngeal swab	Homo sapiens	Saudi Arabia	2017-06-08
MG912599.1	Middle East respiratory syndrome-relatedcoronavirus	Hu/Riyadh-KSA-8667/2017		nasopharyngeal swab	Homo sapiens	Saudi Arabia	2017-06-07
MG912598.1	Middle East respiratory syndrome-relatedcoronavirus	Hu/Riyadh-KSA-7680/2017		nasopharyngeal swab	Homo sapiens	Saudi Arabia	2017-06-03
MG912597.1	Middle East respiratory syndrome-relatedcoronavirus	Hu/Riyadh-KSA-7423/2017		nasopharyngeal swab	Homo sapiens	Saudi Arabia	2017-06-02
MG912596.1	Middle East respiratory syndrome-relatedcoronavirus	Hu/Riyadh-KSA-7373/2017		nasopharyngeal swab	Homo sapiens	Saudi Arabia	2017-06-02
MG912595.1	Middle East respiratory syndrome-relatedcoronavirus	Hu/Riyadh-KSA-7178/2017		nasopharyngeal swab	Homo sapiens	Saudi Arabia	2017-05-31
MG596803.1	Middle East respiratory syndrome-relatedcoronavirus		Bat-CoV/P.khulii/Italy/206645-63/2011	carcass	Pipistrellus kuhlii	Italy	2011
MG596802.1	Middle East respiratory syndrome-relatedcoronavirus		Bat-CoV/H.savii/Italy/206645-40/2011	carcass	Hypsugo savii	Italy	2011
MG366883.1	Middle East respiratory syndrome-relatedcoronavirus	Hu/Riyadh-KSA-10024/2017		nasopharyngeal swab	Homo sapiens	Saudi Arabia	2015-06-15
MG366882.1	Middle East respiratory syndrome-relatedcoronavirus	Hu/Riyadh-KSA-8683/2017		nasopharyngeal swab	Homo sapiens	Saudi Arabia	2015-06-07
MG366881.1	Middle East respiratory syndrome-relatedcoronavirus	Hu/Riyadh-KSA-8677/2017		nasopharyngeal swab	Homo sapiens	Saudi Arabia	2015-06-07
MG366880.1	Middle East respiratory syndrome-relatedcoronavirus	Hu/Riyadh-KSA-7436/2017		nasopharyngeal swab	Homo sapiens	Saudi Arabia	2015-06-02
MG011359.2	Middle East respiratory syndrome-relatedcoronavirus		Hu/Riyadh-KSA-16559/2016	respiratory secretions	Homo sapiens	Saudi Arabia	2016-03-29
MG011358.2	Middle East respiratory syndrome-relatedcoronavirus		Hu/Riyadh-KSA-24241/2016	respiratory secretions	Homo sapiens	Saudi Arabia	2016-09-21
MG011357.2	Middle East respiratory syndrome-relatedcoronavirus		Hu/Riyadh-KSA-24244/2016	respiratory secretions	Homo sapiens	Saudi Arabia	2016-09-21
MG011355.2	Middle East respiratory syndrome-relatedcoronavirus		Hu/Riyadh-KSA-21155/2016	respiratory secretions	Homo sapiens	Saudi Arabia	2016-07-01
MG011354.2	Middle East respiratory syndrome-relatedcoronavirus		Hu/Riyadh-KSA-20570/2016	respiratory secretions	Homo sapiens	Saudi Arabia	2016-06-16
MG011353.2	Middle East respiratory syndrome-relatedcoronavirus		Hu/Riyadh-KSA-19949/2016	respiratory secretions	Homo sapiens	Saudi Arabia	2016-06-01
MG011352.2	Middle East respiratory syndrome-relatedcoronavirus		Hu/Qasim-KSA-893/2016	respiratory secretions	Homo sapiens	Saudi Arabia	2016-07-20
MG011351.2	Middle East respiratory syndrome-relatedcoronavirus		Hu/Madinah-KSA-390/2016	respiratory secretions	Homo sapiens	Saudi Arabia	2016-04-10
MG011345.2	Middle East respiratory syndrome-relatedcoronavirus		Hu/Riyadh-KSA-15385/2016	respiratory secretions	Homo sapiens	Saudi Arabia	2016-03-18
MG011342.2	Middle East respiratory syndrome-relatedcoronavirus		Hu/Riyadh-KSA-13984/2016	respiratory secretions	Homo sapiens	Saudi Arabia	2016-03-07
MF593268.1	Middle East respiratory syndrome-relatedcoronavirus	Neoromicia/5038		fecal, intestine	Neoromicia capensis	South Africa	2015-04-20
MG011362.1	Middle East respiratory syndrome-relatedcoronavirus		Hu/Riyadh-KSA-K37029157/2016	respiratory secretions	Homo sapiens	Saudi Arabia	2016-12-25
MG011361.1	Middle East respiratory syndrome-relatedcoronavirus		Hu/Riyadh-KSA-K17000405/2017	respiratory secretions	Homo sapiens	Saudi Arabia	2017-01-10
MG011360.1	Middle East respiratory syndrome-relatedcoronavirus		Hu/Riyadh-KSA-K17000887/2017	respiratory secretions	Homo sapiens	Saudi Arabia	2017-01-23
MG011356.1	Middle East respiratory syndrome-relatedcoronavirus		Hu/Riyadh-KSA-21891/2016	respiratory secretions	Homo sapiens	Saudi Arabia	2016-07-12
MG011350.1	Middle East respiratory syndrome-relatedcoronavirus		Hu/Riyadh-KSA-16849/2016	respiratory secretions	Homo sapiens	Saudi Arabia	2016-04-04
MG011349.1	Middle East respiratory syndrome-relatedcoronavirus		Hu/Riyadh-KSA-17382/2016	respiratory secretions	Homo sapiens	Saudi Arabia	2016-04-13
MG011348.1	Middle East respiratory syndrome-relatedcoronavirus		Hu/Riyadh-KSA-17756/2016	respiratory secretions	Homo sapiens	Saudi Arabia	2016-04-18
MG011347.1	Middle East respiratory syndrome-relatedcoronavirus		Hu/Riyadh-KSA-14670/2016	respiratory secretions	Homo sapiens	Saudi Arabia	2016-03-13
MG011346.1	Middle East respiratory syndrome-relatedcoronavirus		Hu/Riyadh-KSA-14949/2016	respiratory secretions	Homo sapiens	Saudi Arabia	2016-03-14
MG011344.1	Middle East respiratory syndrome-relatedcoronavirus		Hu/Riyadh-KSA-14675/2016	respiratory secretions	Homo sapiens	Saudi Arabia	2016-03-13
MG011343.1	Middle East respiratory syndrome-relatedcoronavirus		Hu/Riyadh-KSA-14607/2016	respiratory secretions	Homo sapiens	Saudi Arabia	2016-03-12
MG011341.1	Middle East respiratory syndrome-relatedcoronavirus		Hu/Qasim-KSA-13922/2016	respiratory secretions	Homo sapiens	Saudi Arabia	2016-03-06
MG011340.1	Middle East respiratory syndrome-relatedcoronavirus		Hu/Riyadh-KSA-13798/2016	respiratory secretions	Homo sapiens	Saudi Arabia	2016-03-05
MF741836.1	Middle East respiratory syndrome-relatedcoronavirus	Hu/Jordan-13076/2015		respiratory secretions	Homo sapiens	Jordan	2015-09-22
MF741835.1	Middle East respiratory syndrome-relatedcoronavirus	Hu/Jordan-13068/2015		respiratory secretions	Homo sapiens	Jordan	2015-09-17
MF741834.1	Middle East respiratory syndrome-relatedcoronavirus	Hu/Jordan-13030/2015		respiratory secretions	Homo sapiens	Jordan	2015-09-19
MF741833.1	Middle East respiratory syndrome-relatedcoronavirus	Hu/Jordan-13025/2015		respiratory secretions	Homo sapiens	Jordan	2015-09-17
MF741832.1	Middle East respiratory syndrome-relatedcoronavirus	Hu/Jordan-12964/2015		respiratory secretions	Homo sapiens	Jordan	2015-09-09
MF741831.1	Middle East respiratory syndrome-relatedcoronavirus	Hu/Jordan-12856/2015		respiratory secretions	Homo sapiens	Jordan	2015-09-03
MF741830.1	Middle East respiratory syndrome-relatedcoronavirus	Hu/Jordan-12764/2015		respiratory secretions	Homo sapiens	Jordan	2015-08-31
MF741829.1	Middle East respiratory syndrome-relatedcoronavirus	Hu/Jordan-12716/2015		respiratory secretions	Homo sapiens	Jordan	2015-08-30
MF741828.1	Middle East respiratory syndrome-relatedcoronavirus	Hu/Jordan-12688/2015		respiratory secretions	Homo sapiens	Jordan	2015-08-27
MF741827.1	Middle East respiratory syndrome-relatedcoronavirus	Hu/Jordan-12662/2015		respiratory secretions	Homo sapiens	Jordan	2015-08-26
MF741826.1	Middle East respiratory syndrome-relatedcoronavirus	Hu/Jordan-12642/2015		respiratory secretions	Homo sapiens	Jordan	2015-08-25
MF741825.1	Middle East respiratory syndrome-relatedcoronavirus	Hu/Jordan-12641/2015		respiratory secretions	Homo sapiens	Jordan	2015-08-25
MF741837.1	Middle East respiratory syndrome-relatedcoronavirus	Hu/Jordan-12918/2015		respiratory secretions	Homo sapiens	Jordan	2015-09-07
MF598722.1	Middle East respiratory syndrome-relatedcoronavirus	camel/UAE_415915_W6_2015		nasopharyngeal swab	Camelus dromedarius	United Arab Emirates	2015-04-01
MF598721.1	Middle East respiratory syndrome-relatedcoronavirus	camel/UAE_416452_W6_2015		nasopharyngeal swab	Camelus dromedarius	United Arab Emirates	2015-04-01
MF598720.1	Middle East respiratory syndrome-relatedcoronavirus	camel/UAE_416452_W5_2015		nasopharyngeal swab	Camelus dromedarius	United Arab Emirates	2015-04-01
MF598719.1	Middle East respiratory syndrome-relatedcoronavirus	camel/UAE_415911_W4_2015		nasopharyngeal swab	Camelus dromedarius	United Arab Emirates	2015-04-01
MF598718.1	Middle East respiratory syndrome-relatedcoronavirus	camel/UAE_415915_W4_2015		nasopharyngeal swab	Camelus dromedarius	United Arab Emirates	2015-04-01
MF598717.1	Middle East respiratory syndrome-relatedcoronavirus	camel/UAE_417163_W4_2015		nasopharyngeal swab	Camelus dromedarius	United Arab Emirates	2015-04-01
MF598716.1	Middle East respiratory syndrome-relatedcoronavirus	camel/UAE_414486_W4_2015		nasopharyngeal swab	Camelus dromedarius	United Arab Emirates	2015-04-01
MF598715.1	Middle East respiratory syndrome-relatedcoronavirus	camel/UAE_416452_W4_2015		nasopharyngeal swab	Camelus dromedarius	United Arab Emirates	2015-04-01
MF598714.1	Middle East respiratory syndrome-relatedcoronavirus	camel/UAE_414500_W4_2015		nasopharyngeal swab	Camelus dromedarius	United Arab Emirates	2015-04-01
MF598713.1	Middle East respiratory syndrome-relatedcoronavirus	camel/UAE_414377_W4_2015		nasopharyngeal swab	Camelus dromedarius	United Arab Emirates	2015-04-01
MF598712.1	Middle East respiratory syndrome-relatedcoronavirus	camel/UAE_414492_W4_2015		nasopharyngeal swab	Camelus dromedarius	United Arab Emirates	2015-04-01
MF598711.1	Middle East respiratory syndrome-relatedcoronavirus	camel/UAE_414481_W4_2015		nasopharyngeal swab	Camelus dromedarius	United Arab Emirates	2015-04-01
MF598710.1	Middle East respiratory syndrome-relatedcoronavirus	camel/UAE_417162_W4_2015		nasopharyngeal swab	Camelus dromedarius	United Arab Emirates	2015-04-01
MF598709.1	Middle East respiratory syndrome-relatedcoronavirus	camel/UAE_414485_W4_2015		nasopharyngeal swab	Camelus dromedarius	United Arab Emirates	2015-04-01
MF598708.1	Middle East respiratory syndrome-relatedcoronavirus	camel/UAE_414492_W3_2015		nasopharyngeal swab	Camelus dromedarius	United Arab Emirates	2015-04-01
MF598707.1	Middle East respiratory syndrome-relatedcoronavirus	camel/UAE_415915_W3_2015		nasopharyngeal swab	Camelus dromedarius	United Arab Emirates	2015-04-01
MF598706.1	Middle East respiratory syndrome-relatedcoronavirus	camel/UAE_415911_W3_2015		nasopharyngeal swab	Camelus dromedarius	United Arab Emirates	2015-04-01
MF598705.1	Middle East respiratory syndrome-relatedcoronavirus	camel/UAE_414486_W3_2015		nasopharyngeal swab	Camelus dromedarius	United Arab Emirates	2015-04-01
MF598704.1	Middle East respiratory syndrome-relatedcoronavirus	camel/UAE_414500_W3_2015		nasopharyngeal swab	Camelus dromedarius	United Arab Emirates	2015-04-01
MF598703.1	Middle East respiratory syndrome-relatedcoronavirus	camel/UAE_414480_W3_2015		nasopharyngeal swab	Camelus dromedarius	United Arab Emirates	2015-04-01
MF598702.1	Middle East respiratory syndrome-relatedcoronavirus	camel/UAE_414377_W3_2015		nasopharyngeal swab	Camelus dromedarius	United Arab Emirates	2015-04-01
MF598701.1	Middle East respiratory syndrome-relatedcoronavirus	camel/UAE_414498_W3_2015		nasopharyngeal swab	Camelus dromedarius	United Arab Emirates	2015-04-01
MF598700.1	Middle East respiratory syndrome-relatedcoronavirus	camel/UAE_414379_W3_2015		nasopharyngeal swab	Camelus dromedarius	United Arab Emirates	2015-04-01
MF598699.1	Middle East respiratory syndrome-relatedcoronavirus	camel/UAE_414485_W3_2015		nasopharyngeal swab	Camelus dromedarius	United Arab Emirates	2015-04-01
MF598698.1	Middle East respiratory syndrome-relatedcoronavirus	camel/UAE_B111_2015		nasopharyngeal swab	Camelus dromedarius	United Arab Emirates	2015-03-01
MF598697.1	Middle East respiratory syndrome-relatedcoronavirus	camel/UAE_B110_2015		nasopharyngeal swab	Camelus dromedarius	United Arab Emirates	2015-03-01
MF598696.1	Middle East respiratory syndrome-relatedcoronavirus	camel/UAE_B109_2015		nasopharyngeal swab	Camelus dromedarius	United Arab Emirates	2015-03-01
MF598695.1	Middle East respiratory syndrome-relatedcoronavirus	camel/UAE_B108_2015		nasopharyngeal swab	Camelus dromedarius	United Arab Emirates	2015-03-01
MF598694.1	Middle East respiratory syndrome-relatedcoronavirus	camel/UAE_B107_2015		nasopharyngeal swab	Camelus dromedarius	United Arab Emirates	2015-03-01
MF598693.1	Middle East respiratory syndrome-relatedcoronavirus	camel/UAE_B106_2015		nasopharyngeal swab	Camelus dromedarius	United Arab Emirates	2015-03-01
MF598692.1	Middle East respiratory syndrome-relatedcoronavirus	camel/UAE_B105_2015		nasopharyngeal swab	Camelus dromedarius	United Arab Emirates	2015-03-01
MF598691.1	Middle East respiratory syndrome-relatedcoronavirus	camel/UAE_B104_2015		nasopharyngeal swab	Camelus dromedarius	United Arab Emirates	2015-03-01
MF598690.1	Middle East respiratory syndrome-relatedcoronavirus	camel/UAE_B103_2015		nasopharyngeal swab	Camelus dromedarius	United Arab Emirates	2015-03-01
MF598689.1	Middle East respiratory syndrome-relatedcoronavirus	camel/UAE_B102_2015		nasopharyngeal swab	Camelus dromedarius	United Arab Emirates	2015-03-01
MF598688.1	Middle East respiratory syndrome-relatedcoronavirus	camel/UAE_B101_2015		nasopharyngeal swab	Camelus dromedarius	United Arab Emirates	2015-03-01
MF598687.1	Middle East respiratory syndrome-relatedcoronavirus	camel/UAE_B100_2015		nasopharyngeal swab	Camelus dromedarius	United Arab Emirates	2015-03-01
MF598686.1	Middle East respiratory syndrome-relatedcoronavirus	camel/UAE_B99_2015		nasopharyngeal swab	Camelus dromedarius	United Arab Emirates	2015-03-01
MF598685.1	Middle East respiratory syndrome-relatedcoronavirus	camel/UAE_B97_2015		nasopharyngeal swab	Camelus dromedarius	United Arab Emirates	2015-03-01
MF598684.1	Middle East respiratory syndrome-relatedcoronavirus	camel/UAE_B96_2015		nasopharyngeal swab	Camelus dromedarius	United Arab Emirates	2015-03-01
MF598683.1	Middle East respiratory syndrome-relatedcoronavirus	camel/UAE_B95_2015		nasopharyngeal swab	Camelus dromedarius	United Arab Emirates	2015-03-01
MF598682.1	Middle East respiratory syndrome-relatedcoronavirus	camel/UAE_B93_2015		nasopharyngeal swab	Camelus dromedarius	United Arab Emirates	2015-03-01
MF598681.1	Middle East respiratory syndrome-relatedcoronavirus	camel/UAE_B92_2015		nasopharyngeal swab	Camelus dromedarius	United Arab Emirates	2015-03-01
MF598680.1	Middle East respiratory syndrome-relatedcoronavirus	camel/UAE_B91_2015		nasopharyngeal swab	Camelus dromedarius	United Arab Emirates	2015-03-01
MF598679.1	Middle East respiratory syndrome-relatedcoronavirus	camel/UAE_B90_2015		nasopharyngeal swab	Camelus dromedarius	United Arab Emirates	2015-03-01
MF598678.1	Middle East respiratory syndrome-relatedcoronavirus	camel/UAE_B88_2015		nasopharyngeal swab	Camelus dromedarius	United Arab Emirates	2015-03-01
MF598677.1	Middle East respiratory syndrome-relatedcoronavirus	camel/UAE_B87_2015		nasopharyngeal swab	Camelus dromedarius	United Arab Emirates	2015-03-01
MF598676.1	Middle East respiratory syndrome-relatedcoronavirus	camel/UAE_B86_2015		nasopharyngeal swab	Camelus dromedarius	United Arab Emirates	2015-03-01
MF598675.1	Middle East respiratory syndrome-relatedcoronavirus	camel/UAE_B85_2015		nasopharyngeal swab	Camelus dromedarius	United Arab Emirates	2015-03-01
MF598674.1	Middle East respiratory syndrome-relatedcoronavirus	camel/UAE_B84_2015		nasopharyngeal swab	Camelus dromedarius	United Arab Emirates	2015-03-01
MF598673.1	Middle East respiratory syndrome-relatedcoronavirus	camel/UAE_B83_2015		nasopharyngeal swab	Camelus dromedarius	United Arab Emirates	2015-03-01
MF598672.1	Middle East respiratory syndrome-relatedcoronavirus	camel/UAE_B82_2015		nasopharyngeal swab	Camelus dromedarius	United Arab Emirates	2015-03-01
MF598671.1	Middle East respiratory syndrome-relatedcoronavirus	camel/UAE_B81_2015		nasopharyngeal swab	Camelus dromedarius	United Arab Emirates	2015-03-01
MF598670.1	Middle East respiratory syndrome-relatedcoronavirus	camel/UAE_B80_2015		nasopharyngeal swab	Camelus dromedarius	United Arab Emirates	2015-03-01
MF598669.1	Middle East respiratory syndrome-relatedcoronavirus	camel/UAE_B79_2015		nasopharyngeal swab	Camelus dromedarius	United Arab Emirates	2015-03-01
MF598668.1	Middle East respiratory syndrome-relatedcoronavirus	camel/UAE_B78_2015		nasopharyngeal swab	Camelus dromedarius	United Arab Emirates	2015-03-01
MF598667.1	Middle East respiratory syndrome-relatedcoronavirus	camel/UAE_B77_2015		nasopharyngeal swab	Camelus dromedarius	United Arab Emirates	2015-03-01
MF598666.1	Middle East respiratory syndrome-relatedcoronavirus	camel/UAE_B76_2015		nasopharyngeal swab	Camelus dromedarius	United Arab Emirates	2015-03-01
MF598665.1	Middle East respiratory syndrome-relatedcoronavirus	camel/UAE_B75_2015		nasopharyngeal swab	Camelus dromedarius	United Arab Emirates	2015-03-01
MF598664.1	Middle East respiratory syndrome-relatedcoronavirus	camel/UAE_B74_2015		nasopharyngeal swab	Camelus dromedarius	United Arab Emirates	2015-03-01
MF598663.1	Middle East respiratory syndrome-relatedcoronavirus	camel/UAE_B73_2015		nasopharyngeal swab	Camelus dromedarius	United Arab Emirates	2015-03-01
MF598662.1	Middle East respiratory syndrome-relatedcoronavirus	camel/UAE_B72_2015		nasopharyngeal swab	Camelus dromedarius	United Arab Emirates	2015-03-01
MF598661.1	Middle East respiratory syndrome-relatedcoronavirus	camel/UAE_B71_2015		nasopharyngeal swab	Camelus dromedarius	United Arab Emirates	2015-03-01
MF598660.1	Middle East respiratory syndrome-relatedcoronavirus	camel/UAE_B70_2015		nasopharyngeal swab	Camelus dromedarius	United Arab Emirates	2015-03-01
MF598659.1	Middle East respiratory syndrome-relatedcoronavirus	camel/UAE_B69_2015		nasopharyngeal swab	Camelus dromedarius	United Arab Emirates	2015-03-01
MF598658.1	Middle East respiratory syndrome-relatedcoronavirus	camel/UAE_B68_2015		nasopharyngeal swab	Camelus dromedarius	United Arab Emirates	2015-03-01
MF598657.1	Middle East respiratory syndrome-relatedcoronavirus	camel/UAE_B67_2015		nasopharyngeal swab	Camelus dromedarius	United Arab Emirates	2015-03-01
MF598656.1	Middle East respiratory syndrome-relatedcoronavirus	camel/UAE_B66_2015		nasopharyngeal swab	Camelus dromedarius	United Arab Emirates	2015-03-01
MF598655.1	Middle East respiratory syndrome-relatedcoronavirus	camel/UAE_B65_2015		nasopharyngeal swab	Camelus dromedarius	United Arab Emirates	2015-03-01
MF598654.1	Middle East respiratory syndrome-relatedcoronavirus	camel/UAE_B64_2015		nasopharyngeal swab	Camelus dromedarius	United Arab Emirates	2015-03-01
MF598653.1	Middle East respiratory syndrome-relatedcoronavirus	camel/UAE_B63_2015		nasopharyngeal swab	Camelus dromedarius	United Arab Emirates	2015-03-01
MF598652.1	Middle East respiratory syndrome-relatedcoronavirus	camel/UAE_B62_2015		nasopharyngeal swab	Camelus dromedarius	United Arab Emirates	2015-03-01
MF598651.1	Middle East respiratory syndrome-relatedcoronavirus	camel/UAE_B61_2015		nasopharyngeal swab	Camelus dromedarius	United Arab Emirates	2015-03-01
MF598650.1	Middle East respiratory syndrome-relatedcoronavirus	camel/UAE_B60_2015		nasopharyngeal swab	Camelus dromedarius	United Arab Emirates	2015-03-01
MF598649.1	Middle East respiratory syndrome-relatedcoronavirus	camel/UAE_B59_2015		nasopharyngeal swab	Camelus dromedarius	United Arab Emirates	2015-03-01
MF598648.1	Middle East respiratory syndrome-relatedcoronavirus	camel/UAE_B58_2015		nasopharyngeal swab	Camelus dromedarius	United Arab Emirates	2015-03-01
MF598647.1	Middle East respiratory syndrome-relatedcoronavirus	camel/UAE_B56_2015		nasopharyngeal swab	Camelus dromedarius	United Arab Emirates	2015-03-01
MF598646.1	Middle East respiratory syndrome-relatedcoronavirus	camel/UAE_B55_2015		nasopharyngeal swab	Camelus dromedarius	United Arab Emirates	2015-03-01
MF598645.1	Middle East respiratory syndrome-relatedcoronavirus	camel/UAE_B54_2015		nasopharyngeal swab	Camelus dromedarius	United Arab Emirates	2015-03-01
MF598644.1	Middle East respiratory syndrome-relatedcoronavirus	camel/UAE_B53_2015		nasopharyngeal swab	Camelus dromedarius	United Arab Emirates	2015-03-01
MF598643.1	Middle East respiratory syndrome-relatedcoronavirus	camel/UAE_B52_2015		nasopharyngeal swab	Camelus dromedarius	United Arab Emirates	2015-03-01
MF598642.1	Middle East respiratory syndrome-relatedcoronavirus	camel/UAE_B51_2015		nasopharyngeal swab	Camelus dromedarius	United Arab Emirates	2015-03-01
MF598641.1	Middle East respiratory syndrome-relatedcoronavirus	camel/UAE_B50_2015		nasopharyngeal swab	Camelus dromedarius	United Arab Emirates	2015-03-01
MF598640.1	Middle East respiratory syndrome-relatedcoronavirus	camel/UAE_B49_2015		nasopharyngeal swab	Camelus dromedarius	United Arab Emirates	2015-03-01
MF598639.1	Middle East respiratory syndrome-relatedcoronavirus	camel/UAE_B48_2015		nasopharyngeal swab	Camelus dromedarius	United Arab Emirates	2015-03-01
MF598638.1	Middle East respiratory syndrome-relatedcoronavirus	camel/UAE_B47_2015		nasopharyngeal swab	Camelus dromedarius	United Arab Emirates	2015-03-01
MF598637.1	Middle East respiratory syndrome-relatedcoronavirus	camel/UAE_B46_2015		nasopharyngeal swab	Camelus dromedarius	United Arab Emirates	2015-03-01
MF598636.1	Middle East respiratory syndrome-relatedcoronavirus	camel/UAE_B45_2015		nasopharyngeal swab	Camelus dromedarius	United Arab Emirates	2015-03-01
MF598635.1	Middle East respiratory syndrome-relatedcoronavirus	camel/UAE_B44_2015		nasopharyngeal swab	Camelus dromedarius	United Arab Emirates	2015-03-01
MF598634.1	Middle East respiratory syndrome-relatedcoronavirus	camel/UAE_B42_2015		nasopharyngeal swab	Camelus dromedarius	United Arab Emirates	2015-03-01
MF598633.1	Middle East respiratory syndrome-relatedcoronavirus	camel/UAE_B41_2015		nasopharyngeal swab	Camelus dromedarius	United Arab Emirates	2015-03-01
MF598632.1	Middle East respiratory syndrome-relatedcoronavirus	camel/UAE_B40_2015		nasopharyngeal swab	Camelus dromedarius	United Arab Emirates	2015-03-01
MF598631.1	Middle East respiratory syndrome-relatedcoronavirus	camel/UAE_B39_2015		nasopharyngeal swab	Camelus dromedarius	United Arab Emirates	2015-03-01
MF598630.1	Middle East respiratory syndrome-relatedcoronavirus	camel/UAE_B38_2015		nasopharyngeal swab	Camelus dromedarius	United Arab Emirates	2015-03-01
MF598629.1	Middle East respiratory syndrome-relatedcoronavirus	camel/UAE_B37_2015		nasopharyngeal swab	Camelus dromedarius	United Arab Emirates	2015-03-01
MF598628.1	Middle East respiratory syndrome-relatedcoronavirus	camel/UAE_B36_2015		nasopharyngeal swab	Camelus dromedarius	United Arab Emirates	2015-03-01
MF598627.1	Middle East respiratory syndrome-relatedcoronavirus	camel/UAE_B35_2015		nasopharyngeal swab	Camelus dromedarius	United Arab Emirates	2015-03-01
MF598626.1	Middle East respiratory syndrome-relatedcoronavirus	camel/UAE_B34_2015		nasopharyngeal swab	Camelus dromedarius	United Arab Emirates	2015-03-01
MF598625.1	Middle East respiratory syndrome-relatedcoronavirus	camel/UAE_B33_2015		nasopharyngeal swab	Camelus dromedarius	United Arab Emirates	2015-03-01
MF598624.1	Middle East respiratory syndrome-relatedcoronavirus	camel/UAE_B32_2015		nasopharyngeal swab	Camelus dromedarius	United Arab Emirates	2015-03-01
MF598623.1	Middle East respiratory syndrome-relatedcoronavirus	camel/UAE_B31_2015		nasopharyngeal swab	Camelus dromedarius	United Arab Emirates	2015-03-01
MF598622.1	Middle East respiratory syndrome-relatedcoronavirus	camel/UAE_B30_2015		nasopharyngeal swab	Camelus dromedarius	United Arab Emirates	2015-03-01
MF598621.1	Middle East respiratory syndrome-relatedcoronavirus	camel/UAE_B29_2015		nasopharyngeal swab	Camelus dromedarius	United Arab Emirates	2015-03-01
MF598620.1	Middle East respiratory syndrome-relatedcoronavirus	camel/UAE_B28_2015		nasopharyngeal swab	Camelus dromedarius	United Arab Emirates	2015-03-01
MF598619.1	Middle East respiratory syndrome-relatedcoronavirus	camel/UAE_B27_2015		nasopharyngeal swab	Camelus dromedarius	United Arab Emirates	2015-03-01
MF598618.1	Middle East respiratory syndrome-relatedcoronavirus	camel/UAE_B26_2015		nasopharyngeal swab	Camelus dromedarius	United Arab Emirates	2015-03-01
MF598617.1	Middle East respiratory syndrome-relatedcoronavirus	camel/UAE_B25_2015		nasopharyngeal swab	Camelus dromedarius	United Arab Emirates	2015-03-01
MF598616.1	Middle East respiratory syndrome-relatedcoronavirus	camel/UAE_B24_2015		nasopharyngeal swab	Camelus dromedarius	United Arab Emirates	2015-03-01
MF598615.1	Middle East respiratory syndrome-relatedcoronavirus	camel/UAE_B23_2015		nasopharyngeal swab	Camelus dromedarius	United Arab Emirates	2015-03-01
MF598614.1	Middle East respiratory syndrome-relatedcoronavirus	camel/UAE_B22_2015		nasopharyngeal swab	Camelus dromedarius	United Arab Emirates	2015-03-01
MF598613.1	Middle East respiratory syndrome-relatedcoronavirus	camel/UAE_B21_2015		nasopharyngeal swab	Camelus dromedarius	United Arab Emirates	2015-03-01
MF598612.1	Middle East respiratory syndrome-relatedcoronavirus	camel/UAE_B20_2015		nasopharyngeal swab	Camelus dromedarius	United Arab Emirates	2015-03-01
MF598611.1	Middle East respiratory syndrome-relatedcoronavirus	camel/UAE_B19_2015		nasopharyngeal swab	Camelus dromedarius	United Arab Emirates	2015-03-01
MF598610.1	Middle East respiratory syndrome-relatedcoronavirus	camel/UAE_B18_2015		nasopharyngeal swab	Camelus dromedarius	United Arab Emirates	2015-03-01
MF598609.1	Middle East respiratory syndrome-relatedcoronavirus	camel/UAE_B17_2015		nasopharyngeal swab	Camelus dromedarius	United Arab Emirates	2015-03-01
MF598608.1	Middle East respiratory syndrome-relatedcoronavirus	camel/UAE_B16_2015		nasopharyngeal swab	Camelus dromedarius	United Arab Emirates	2015-03-01
MF598607.1	Middle East respiratory syndrome-relatedcoronavirus	camel/UAE_B15_2015		nasopharyngeal swab	Camelus dromedarius	United Arab Emirates	2015-03-01
MF598606.1	Middle East respiratory syndrome-relatedcoronavirus	camel/UAE_B14_2015		nasopharyngeal swab	Camelus dromedarius	United Arab Emirates	2015-03-01
MF598605.1	Middle East respiratory syndrome-relatedcoronavirus	camel/UAE_B13_2015		nasopharyngeal swab	Camelus dromedarius	United Arab Emirates	2015-03-01
MF598604.1	Middle East respiratory syndrome-relatedcoronavirus	camel/UAE_B12_2015		nasopharyngeal swab	Camelus dromedarius	United Arab Emirates	2015-03-01
MF598603.1	Middle East respiratory syndrome-relatedcoronavirus	camel/UAE_B11_2015		nasopharyngeal swab	Camelus dromedarius	United Arab Emirates	2015-03-01
MF598602.1	Middle East respiratory syndrome-relatedcoronavirus	camel/UAE_B10_2015		nasopharyngeal swab	Camelus dromedarius	United Arab Emirates	2015-03-01
MF598601.1	Middle East respiratory syndrome-relatedcoronavirus	camel/UAE_B9_2015		nasopharyngeal swab	Camelus dromedarius	United Arab Emirates	2015-03-01
MF598600.1	Middle East respiratory syndrome-relatedcoronavirus	camel/UAE_B8_2015		nasopharyngeal swab	Camelus dromedarius	United Arab Emirates	2015-03-01
MF598599.1	Middle East respiratory syndrome-relatedcoronavirus	camel/UAE_B7_2015		nasopharyngeal swab	Camelus dromedarius	United Arab Emirates	2015-03-01
MF598598.1	Middle East respiratory syndrome-relatedcoronavirus	camel/UAE_B6_2015		nasopharyngeal swab	Camelus dromedarius	United Arab Emirates	2015-03-01
MF598597.1	Middle East respiratory syndrome-relatedcoronavirus	camel/UAE_B5_2015		nasopharyngeal swab	Camelus dromedarius	United Arab Emirates	2015-03-01
MF598596.1	Middle East respiratory syndrome-relatedcoronavirus	camel/UAE_B4_2015		nasopharyngeal swab	Camelus dromedarius	United Arab Emirates	2015-03-01
MF598595.1	Middle East respiratory syndrome-relatedcoronavirus	camel/UAE_B2_2015		nasopharyngeal swab	Camelus dromedarius	United Arab Emirates	2015-03-01
MF598594.1	Middle East respiratory syndrome-relatedcoronavirus	camel/UAE_B1_2015		nasopharyngeal swab	Camelus dromedarius	United Arab Emirates	2015-03-01
KY581700.1	Middle East respiratory syndrome-relatedcoronavirus	Camel/UAE_3B-C_2014		nasal swab	camel	United Arab Emirates	2014-02-18
KY581699.1	Middle East respiratory syndrome-relatedcoronavirus	Camel/UAE_2B-E_2014		nasal swab	camel	United Arab Emirates	2014-06-01
KY581698.1	Middle East respiratory syndrome-relatedcoronavirus	Camel/UAE_1H-F_2014		nasal swab	camel	United Arab Emirates	2014-06-01
KY581697.1	Middle East respiratory syndrome-relatedcoronavirus	Camel/UAE_1H-D_2014		nasal swab	camel	United Arab Emirates	2014-02-18
KY581696.1	Middle East respiratory syndrome-relatedcoronavirus	Camel/UAE_1H-B_2014		nasal swab	camel	United Arab Emirates	2014-03-12
KY581695.1	Middle East respiratory syndrome-relatedcoronavirus	Camel/UAE_1B-A_2014		nasal swab	camel	United Arab Emirates	2014-06-01
KY581694.1	Middle East respiratory syndrome-relatedcoronavirus	Hu/UAE_X_2014		sputum	Homo sapiens	United Arab Emirates	2014
KY581693.1	Middle East respiratory syndrome-relatedcoronavirus	Hu/UAE_032_2014		sputum	Homo sapiens	United Arab Emirates	2014-04-20
KY581692.1	Middle East respiratory syndrome-relatedcoronavirus	Hu/UAE_025_2014		sputum	Homo sapiens	United Arab Emirates	2014-04-15
KY581691.1	Middle East respiratory syndrome-relatedcoronavirus	Hu/UAE_023_2014		sputum	Homo sapiens	United Arab Emirates	2014-04-14
KY581690.1	Middle East respiratory syndrome-relatedcoronavirus	Hu/UAE_017_2014		sputum	Homo sapiens	United Arab Emirates	2014-04-12
KY581689.1	Middle East respiratory syndrome-relatedcoronavirus	Hu/UAE_015_2014		sputum	Homo sapiens	United Arab Emirates	2014-04-10
KY581688.1	Middle East respiratory syndrome-relatedcoronavirus	Hu/UAE_011_2014		sputum	Homo sapiens	United Arab Emirates	2014-04-10
KY581687.1	Middle East respiratory syndrome-relatedcoronavirus	Hu/UAE_011_2013		sputum	Homo sapiens	United Arab Emirates	2013-12-23
KY581686.1	Middle East respiratory syndrome-relatedcoronavirus	Hu/UAE_009_2014		sputum	Homo sapiens	United Arab Emirates	2014-04-10
KY581685.1	Middle East respiratory syndrome-relatedcoronavirus	Hu/UAE_004_2013		sputum	Homo sapiens	United Arab Emirates	2013-07-12
KY581684.1	Middle East respiratory syndrome-relatedcoronavirus	Hu/UAE_002_2013		sputum	Homo sapiens	United Arab Emirates	2013-07-10
MF000460.1	Middle East respiratory syndrome-relatedcoronavirus		Hu/Amman-Jordan-12716/2015	nasopharyngeal swab	Homo sapiens	Jordan	2015-08-30
MF000459.1	Middle East respiratory syndrome-relatedcoronavirus		Hu/Amman-Jordan-12918/2015	sputum	Homo sapiens	Jordan	2015-09-07
MF000458.1	Middle East respiratory syndrome-relatedcoronavirus		Hu/Amman-Jordan-13030/2015	aspirate	Homo sapiens	Jordan	2015-09-19
MF000457.1	Middle East respiratory syndrome-relatedcoronavirus		Hu/Amman-Jordan-12641/2015	nasopharyngeal swab	Homo sapiens	Jordan	2015-08-25
KY689142.1	Middle East respiratory syndrome-relatedcoronavirus	MERS-Cov/Riyadh-KSA/NGHA_ KAMC_2016			Homo sapiens	Saudi Arabia	2016-01-01
KY688124.1	Middle East respiratory syndrome-relatedcoronavirus	Hu/Hufuf-KSA-11401/2015		respiratory secretions	Homo sapiens	Saudi Arabia	2015-05-20
KY688123.1	Middle East respiratory syndrome-relatedcoronavirus	Hu/Hufuf-KSA-11150/2015		respiratory secretions	Homo sapiens	Saudi Arabia	2015-05-13
KY688122.1	Middle East respiratory syndrome-relatedcoronavirus	Hu/Hufuf-KSA-11767/2015		respiratory secretions	Homo sapiens	Saudi Arabia	2015-05-27
KY688121.1	Middle East respiratory syndrome-relatedcoronavirus	Hu/Hufuf-KSA-11442/2015		respiratory secretions	Homo sapiens	Saudi Arabia	2015-05-22
KY688120.1	Middle East respiratory syndrome-relatedcoronavirus	Hu/Hufuf-KSA-11002/2015		respiratory secretions	Homo sapiens	Saudi Arabia	2015-05-10
KY688119.1	Middle East respiratory syndrome-relatedcoronavirus	Hu/Aseer-KSA-Rs924/2015		respiratory secretions	Homo sapiens	Saudi Arabia	2015-05-01
KY688118.1	Middle East respiratory syndrome-relatedcoronavirus	Hu/Khobar-KSA-6736/2015		respiratory secretions	Homo sapiens	Saudi Arabia	2015-02-07
KY673149.1	Middle East respiratory syndrome-relatedcoronavirus	Camel/Oman_1_2015		nasopharyngeal swab extract	Camel	Oman	2015-01-01
KY673148.1	Middle East respiratory syndrome-relatedcoronavirus	Hu/Oman_50_2015		nasopharyngeal swab	Homo sapiens	Oman	2015-01-06
KX108946.1	Middle East respiratory syndrome-relatedcoronavirus		D1189.1/15		Camelus dromedarius	United Arab Emirates	2015-05-18
KX108945.1	Middle East respiratory syndrome-relatedcoronavirus		D1271/15		Camelus dromedarius	United Arab Emirates	2015-05-29
KX108944.1	Middle East respiratory syndrome-relatedcoronavirus		D1157/15		Camelus dromedarius	United Arab Emirates	2015-05-12
KX108943.1	Middle East respiratory syndrome-relatedcoronavirus		D998/15		Camelus dromedarius	United Arab Emirates	2015-04-23
KX108942.1	Middle East respiratory syndrome-relatedcoronavirus		D389/15		Camelus dromedarius	United Arab Emirates	2015-02-15
KX108941.1	Middle East respiratory syndrome-relatedcoronavirus		D383/15		Camelus dromedarius	United Arab Emirates	2015-02-14
KX108940.1	Middle East respiratory syndrome-relatedcoronavirus		D374/15		Camelus dromedarius	United Arab Emirates	2015-02-12
KX108939.1	Middle East respiratory syndrome-relatedcoronavirus		D252/15		Camelus dromedarius	United Arab Emirates	2015-01-30
KX108938.1	Middle East respiratory syndrome-relatedcoronavirus		D2597.2/14		Camelus dromedarius	United Arab Emirates	2014-12-13
KX108937.1	Middle East respiratory syndrome-relatedcoronavirus		D1164.1/14		Camelus dromedarius	United Arab Emirates	2014-06-02
KX154694.1	Middle East respiratory syndrome-relatedcoronavirus		Hu/Artawiyah-KSA-13328/2016	respiratory secretions	Homo sapiens	Saudi Arabia	2016-02-29
KX154693.1	Middle East respiratory syndrome-relatedcoronavirus		Hu/Riyadh-KSA-13127/2016	respiratory secretions	Homo sapiens	Saudi Arabia	2016-02-29
KX154692.1	Middle East respiratory syndrome-relatedcoronavirus		Hu/Riyadh-KSA-12969/2016	respiratory secretions	Homo sapiens	Saudi Arabia	2016-02-27
KX154691.1	Middle East respiratory syndrome-relatedcoronavirus		Hu/Riyadh-KSA-12832/2016	respiratory secretions	Homo sapiens	Saudi Arabia	2016-02-25
KX154690.1	Middle East respiratory syndrome-relatedcoronavirus		Hu/Jeddah-KSA-161RS1146/2016	respiratory secretions	Homo sapiens	Saudi Arabia	2016-01-01
KX154689.1	Middle East respiratory syndrome-relatedcoronavirus		Hu/Riyadh-KSA-10208/2016	respiratory secretions	Homo sapiens	Saudi Arabia	2016-01-01
KX154688.1	Middle East respiratory syndrome-relatedcoronavirus		Hu/Riyadh-KSA-12160/2016	respiratory secretions	Homo sapiens	Saudi Arabia	2016-02-01
KX154687.1	Middle East respiratory syndrome-relatedcoronavirus		Hu/Riyadh-KSA-11958/2016	respiratory secretions	Homo sapiens	Saudi Arabia	2016-02-01
KX154686.1	Middle East respiratory syndrome-relatedcoronavirus		Hu/Riyadh-KSA-11898/2016	respiratory secretions	Homo sapiens	Saudi Arabia	2016-02-01
KX154685.1	Middle East respiratory syndrome-relatedcoronavirus		Hu/Riyadh-KSA-11740/2016	respiratory secretions	Homo sapiens	Saudi Arabia	2016-02-01
KX154684.1	Middle East respiratory syndrome-relatedcoronavirus		Hu/Riyadh-KSA-11739/2016	respiratory secretions	Homo sapiens	Saudi Arabia	2016-02-01
KX034100.1	Middle East respiratory syndrome-relatedcoronavirus		MERS-CoV/KOR/Seoul/177-3-2015	endotracheal aspirate	Homo sapiens	South Korea	2015-07-03
KX034099.1	Middle East respiratory syndrome-relatedcoronavirus		MERS-CoV/KOR/Seoul/169-2015	sputum	Homo sapiens	South Korea	2015-06-26
KX034098.1	Middle East respiratory syndrome-relatedcoronavirus		MERS-CoV/KOR/Seoul/162-1-2015	endotracheal aspirate	Homo sapiens	South Korea	2015-06-22
KX034097.1	Middle East respiratory syndrome-relatedcoronavirus		MERS-CoV/KOR/Seoul/080-3-2015	sputum	Homo sapiens	South Korea	2015-06-17
KX034096.1	Middle East respiratory syndrome-relatedcoronavirus		MERS-CoV/KOR/Seoul/077-2-2015	endotracheal aspirate	Homo sapiens	South Korea	2015-06-17
KX034095.1	Middle East respiratory syndrome-relatedcoronavirus		MERS-CoV/KOR/Seoul/066-2015	sputum	Homo sapiens	South Korea	2015-06-04
KX034094.1	Middle East respiratory syndrome-relatedcoronavirus		MERS-CoV/KOR/Seoul/050-1-2015	sputum	Homo sapiens	South Korea	2015-06-11
KX034093.1	Middle East respiratory syndrome-relatedcoronavirus		MERS-CoV/KOR/Seoul/014-2015	sputum	Homo sapiens	South Korea	2015-05-30
KU851864.1	Middle East respiratory syndrome-relatedcoronavirus		Hu/Riyadh-KSA-16098/2015	respiratory secretions	Homo sapiens	Saudi Arabia	2015-08-24
KU851863.1	Middle East respiratory syndrome-relatedcoronavirus		Hu/Riyadh-KSA-16077/2015	respiratory secretions	Homo sapiens	Saudi Arabia	2015-08-27
KU851862.1	Middle East respiratory syndrome-relatedcoronavirus		Hu/Riyadh-KSA-16117/2015	respiratory secretions	Homo sapiens	Saudi Arabia	2015-08-24
KU851861.1	Middle East respiratory syndrome-relatedcoronavirus		Hu/Riyadh-KSA-16120/2015	respiratory secretions	Homo sapiens	Saudi Arabia	2015-08-24
KU851860.1	Middle East respiratory syndrome-relatedcoronavirus		Hu/Riyadh-KSA-16121/2015	respiratory secretions	Homo sapiens	Saudi Arabia	2015-08-24
KU851859.1	Middle East respiratory syndrome-relatedcoronavirus		Hu/Jeddah-KSA-3RS2702/2015	respiratory secretions	Homo sapiens	Saudi Arabia	2015-07-12
KU710265.1	Middle East respiratory syndrome-relatedcoronavirus		Hu/Taif/KSA-7032/2014/S530del	serum	Homo sapiens	Saudi Arabia	2014-11-04
KU710264.1	Middle East respiratory syndrome-relatedcoronavirus		Hu/Taif/KSA-7032/2014	serum	Homo sapiens	Saudi Arabia	2014-11-04
KU740200.1	Middle East respiratory syndrome-relatedcoronavirus		MERS CoV/camel/Egypt/NRCE-NC163/2014		Camelus dromedarius	Egypt	2014-12-17
KU308549.1	Middle East respiratory syndrome-relatedcoronavirus		Korea/Seoul/SNU1-035/2015	sputum	Homo sapiens	South Korea	2015-06-08
KT861628.1	Middle East respiratory syndrome-relatedcoronavirus		Hu/Jordan-201440011123/2014	respiratory secretions	Homo sapiens	Jordan	2014-04-21
KT861627.1	Middle East respiratory syndrome-relatedcoronavirus		Hu/Jordan-20140010168/2014	respiratory secretions	Homo sapiens	Jordan	2014-01-22
KT806055.1	Middle East respiratory syndrome-relatedcoronavirus		Hu/Jeddah-KSA-C20860/2015	respiratory secretions	Homo sapiens	Saudi Arabia	2015-02-10
KT806054.1	Middle East respiratory syndrome-relatedcoronavirus		Hu/Najran-KSA-C20915/2015	respiratory secretions	Homo sapiens	Saudi Arabia	2015-02-13
KT806053.1	Middle East respiratory syndrome-relatedcoronavirus		Hu/Kharj-KSA-2598/2015		Homo sapiens	Saudi Arabia	2015-02-02
KT806052.1	Middle East respiratory syndrome-relatedcoronavirus		Hu/Kharj-KSA-2599/2015	respiratory secretions	Homo sapiens	Saudi Arabia	2015-02-02
KT806051.1	Middle East respiratory syndrome-relatedcoronavirus		Hu/Riyadh-KSA-2716/2015	respiratory secretions	Homo sapiens	Saudi Arabia	2015-02-05
KT806050.1	Middle East respiratory syndrome-relatedcoronavirus		Hu/Riyadh-KSA-3065/2015	respiratory secretions	Homo sapiens	Saudi Arabia	2015-02-12
KT806049.1	Middle East respiratory syndrome-relatedcoronavirus		Hu/Riyadh-KSA-3181/2015	respiratory secretions	Homo sapiens	Saudi Arabia	2015-02-15
KT806048.1	Middle East respiratory syndrome-relatedcoronavirus		Hu/Khobar-KSA-6736/2015	respiratory secretions	Homo sapiens	Saudi Arabia	2015-02-07
KT806047.1	Middle East respiratory syndrome-relatedcoronavirus		Hu/Hufuf-KSA-9158/2015	respiratory secretions	Homo sapiens	Saudi Arabia	2015-03-27
KT806046.1	Middle East respiratory syndrome-relatedcoronavirus		Hu/Hufuf-KSA-11002/2015	respiratory secretions	Homo sapiens	Saudi Arabia	2015-05-10
KT806045.1	Middle East respiratory syndrome-relatedcoronavirus		Hu/Jeddah-KSA-C21271/2015	respiratory secretions	Homo sapiens	Saudi Arabia	2015-02-22
KT806044.1	Middle East respiratory syndrome-relatedcoronavirus		Hu/Jeddah-KSA-C20843/2015	respiratory secretions	Homo sapiens	Saudi Arabia	2015-02-09
KU242424.1	Middle East respiratory syndrome-relatedcoronavirus		Camel/UAE/D469-14		Camelus dromedarius	United Arab Emirates	2014-03-04
KU242423.1	Middle East respiratory syndrome-relatedcoronavirus		Camel/UAE/D511-14		Camelus dromedarius	United Arab Emirates	2014-03-12
KU233364.1	Middle East respiratory syndrome-relatedcoronavirus		Jordan_1_cultured_2015		Homo sapiens	Jordan	2015
KU233363.1	Middle East respiratory syndrome-relatedcoronavirus		Jordan_1_2015		Homo sapiens	Jordan	2015
KU233362.1	Middle East respiratory syndrome-relatedcoronavirus		Jordan_10_2015		Homo sapiens	Jordan	2015
KT751244.1	Middle East respiratory syndrome-relatedcoronavirus	D2731.3/14			dromedary camel	United Arab Emirates: Dubai
KT877351.1	Middle East respiratory syndrome-relatedcoronavirus		KSA_1724	nasal swab	Camelus dromedarius	Saudi Arabia	2014-09-01
KT877350.1	Middle East respiratory syndrome-relatedcoronavirus		KSA_1725	nasal swab	Camelus dromedarius	Saudi Arabia	2014-09-01
KT225476.2	Middle East respiratory syndrome-relatedcoronavirus		MERS-CoV/THA/CU/17_06_2015	sputum	Homo sapiens	Thailand	2015-06-17
KT374057.1	Middle East respiratory syndrome-relatedcoronavirus		KOREA/Seoul/168-2-2015	sputum	Homo sapiens	South Korea	2015-06-24
KT374056.1	Middle East respiratory syndrome-relatedcoronavirus		KOREA/Seoul/168-1-2015	sputum	Homo sapiens	South Korea	2015-06-21
KT374055.1	Middle East respiratory syndrome-relatedcoronavirus		KOREA/Seoul/035-2-2015	trans-tracheal aspirate	Homo sapiens	South Korea	2015-06-18
KT374054.1	Middle East respiratory syndrome-relatedcoronavirus		KOREA/Seoul/035-1-2015	sputum	Homo sapiens	South Korea	2015-06-03
KT374053.1	Middle East respiratory syndrome-relatedcoronavirus		KOREA/Seoul/014-2-2015	sputum	Homo sapiens	South Korea	2015-06-13
KT374052.1	Middle East respiratory syndrome-relatedcoronavirus		KOREA/Seoul/014-1-2015	trans-tracheal aspirate	Homo sapiens	South Korea	2015-05-31
KT374051.1	Middle East respiratory syndrome-relatedcoronavirus		KOREA/Seoul/163-1-2015	sputum	Homo sapiens	South Korea	2015-06-19
KT374050.1	Middle East respiratory syndrome-relatedcoronavirus		KOREA/Seoul/163-2-2015	sputum	Homo sapiens	South Korea	2015-06-29
KT368890.1	Middle East respiratory syndrome-relatedcoronavirus		camel/Taif/T157(b)/2015		camel	Saudi Arabia	2015-03-01
KT368889.1	Middle East respiratory syndrome-relatedcoronavirus		camel/Taif/T150/2015		camel	Saudi Arabia	2015-03-01
KT368888.1	Middle East respiratory syndrome-relatedcoronavirus		camel/Taif/T98/2015		camel	Saudi Arabia	2015-04-01
KT368887.1	Middle East respiratory syndrome-relatedcoronavirus		camel/Taif/T92/2015		camel	Saudi Arabia	2015-04-01
KT368886.1	Middle East respiratory syndrome-relatedcoronavirus		camel/Taif/T91(b)/2015		camel	Saudi Arabia	2015-04-01
KT368885.1	Middle East respiratory syndrome-relatedcoronavirus		camel/Taif/T89/2015		camel	Saudi Arabia	2015-04-01
KT368884.1	Middle East respiratory syndrome-relatedcoronavirus		camel/Taif/T68/2015		camel	Saudi Arabia	2015-04-01
KT368883.1	Middle East respiratory syndrome-relatedcoronavirus		camel/Taif/T22/2015		camel	Saudi Arabia	2015-04-01
KT368882.1	Middle East respiratory syndrome-relatedcoronavirus		camel/Taif/T16/2015		camel	Saudi Arabia	2015-04-01
KT368881.1	Middle East respiratory syndrome-relatedcoronavirus		camel/Taif/T7/2015		camel	Saudi Arabia	2015-04-01
KT368880.1	Middle East respiratory syndrome-relatedcoronavirus		camel/Taif/T3/2015		camel	Saudi Arabia	2015-04-01
KT368879.1	Middle East respiratory syndrome-relatedcoronavirus		camel/Riyadh/Ry86/2015		camel	Saudi Arabia	2015-03-01
KT368878.1	Middle East respiratory syndrome-relatedcoronavirus		camel/Riyadh/Ry79/2015		camel	Saudi Arabia	2015-03-01
KT368877.1	Middle East respiratory syndrome-relatedcoronavirus		camel/Riyadh/Ry64/2015		camel	Saudi Arabia	2015-03-01
KT368876.1	Middle East respiratory syndrome-relatedcoronavirus		camel/Riyadh/Ry63/2015		camel	Saudi Arabia	2015-03-01
KT368875.1	Middle East respiratory syndrome-relatedcoronavirus		camel/Riyadh/Ry179/2015		camel	Saudi Arabia	2015-03-01
KT368874.1	Middle East respiratory syndrome-relatedcoronavirus		camel/Riyadh/Ry178/2015		camel	Saudi Arabia	2015-03-01
KT368873.1	Middle East respiratory syndrome-relatedcoronavirus		camel/Riyadh/Ry177/2015		camel	Saudi Arabia	2015-03-01
KT368872.1	Middle East respiratory syndrome-relatedcoronavirus		camel/Riyadh/Ry173/2015		camel	Saudi Arabia	2015-03-01
KT368871.1	Middle East respiratory syndrome-relatedcoronavirus		camel/Riyadh/Ry162/2015		camel	Saudi Arabia	2015-03-01
KT368870.1	Middle East respiratory syndrome-relatedcoronavirus		camel/Riyadh/Ry159(b)/2015		camel	Saudi Arabia	2015-03-01
KT368869.1	Middle East respiratory syndrome-relatedcoronavirus		camel/Riyadh/Ry137/2015		camel	Saudi Arabia	2015-03-01
KT368868.1	Middle East respiratory syndrome-relatedcoronavirus		camel/Riyadh/Ry136/2015		camel	Saudi Arabia	2015-03-01
KT368867.1	Middle East respiratory syndrome-relatedcoronavirus		camel/Jeddah/Jd199/2015		camel	Saudi Arabia	2015-02-01
KT368866.1	Middle East respiratory syndrome-relatedcoronavirus		camel/Jeddah/Jd175/2015		camel	Saudi Arabia	2015-02-01
KT368865.1	Middle East respiratory syndrome-relatedcoronavirus		camel/Jeddah/Jd90/2015		camel	Saudi Arabia	2015-01-01
KT368864.1	Middle East respiratory syndrome-relatedcoronavirus		camel/Jeddah/Jd87/2015		camel	Saudi Arabia	2015-01-01
KT368863.1	Middle East respiratory syndrome-relatedcoronavirus		camel/Jeddah/Jd86/2015		camel	Saudi Arabia	2015-01-01
KT368862.1	Middle East respiratory syndrome-relatedcoronavirus		camel/Jeddah/Jd85/2015		camel	Saudi Arabia	2015-01-01
KT368861.1	Middle East respiratory syndrome-relatedcoronavirus		camel/Jeddah/Jd7/2015		camel	Saudi Arabia	2015-01-01
KT368860.1	Middle East respiratory syndrome-relatedcoronavirus		camel/Jeddah/Jd6(b)/2015		camel	Saudi Arabia	2015-01-01
KT368859.1	Middle East respiratory syndrome-relatedcoronavirus		camel/Jeddah/Jd4/2015		camel	Saudi Arabia	2015-01-01
KT368858.1	Middle East respiratory syndrome-relatedcoronavirus		camel/Jeddah/Jd1(b)/2015		camel	Saudi Arabia	2015-01-01
KT368857.1	Middle East respiratory syndrome-relatedcoronavirus		camel/Jeddah/S99/2014		camel	Saudi Arabia	2014-09-01
KT368856.1	Middle East respiratory syndrome-relatedcoronavirus		camel/Jeddah/S94/2014		camel	Saudi Arabia	2014-09-01
KT368855.1	Middle East respiratory syndrome-relatedcoronavirus		camel/Jeddah/S93/2014		camel	Saudi Arabia	2014-09-01
KT368854.1	Middle East respiratory syndrome-relatedcoronavirus		camel/Jeddah/S73/2014		camel	Saudi Arabia	2014-09-01
KT368853.1	Middle East respiratory syndrome-relatedcoronavirus		camel/Jeddah/S100/2014		camel	Saudi Arabia	2014-09-01
KT368852.1	Middle East respiratory syndrome-relatedcoronavirus		camel/Jeddah/O47(b)/2014		camel	Saudi Arabia	2014-10-01
KT368851.1	Middle East respiratory syndrome-relatedcoronavirus		camel/Jeddah/O30/2014		camel	Saudi Arabia	2014-10-01
KT368850.1	Middle East respiratory syndrome-relatedcoronavirus		camel/Jeddah/O24/2014		camel	Saudi Arabia	2014-10-01
KT368849.1	Middle East respiratory syndrome-relatedcoronavirus		camel/Jeddah/O23(b)/2014		camel	Saudi Arabia	2014-10-01
KT368848.1	Middle East respiratory syndrome-relatedcoronavirus		camel/Jeddah/N68(b)/2014		camel	Saudi Arabia	2014-11-01
KT368847.1	Middle East respiratory syndrome-relatedcoronavirus		camel/Jeddah/N62(b)/2014		camel	Saudi Arabia	2014-11-01
KT368846.1	Middle East respiratory syndrome-relatedcoronavirus		camel/Jeddah/N51/2014		camel	Saudi Arabia	2014-11-01
KT368845.1	Middle East respiratory syndrome-relatedcoronavirus		camel/Jeddah/D92/2014		camel	Saudi Arabia	2014-12-01
KT368844.1	Middle East respiratory syndrome-relatedcoronavirus		camel/Jeddah/D90/2014		camel	Saudi Arabia	2014-12-01
KT368843.1	Middle East respiratory syndrome-relatedcoronavirus		camel/Jeddah/D88/2014		camel	Saudi Arabia	2014-12-01
KT368842.1	Middle East respiratory syndrome-relatedcoronavirus		camel/Jeddah/D50(b)/2014		camel	Saudi Arabia	2014-12-01
KT368841.1	Middle East respiratory syndrome-relatedcoronavirus		camel/Jeddah/D49/2014		camel	Saudi Arabia	2014-12-01
KT368840.1	Middle East respiratory syndrome-relatedcoronavirus		camel/Jeddah/D48/2014		camel	Saudi Arabia	2014-12-01
KT368839.1	Middle East respiratory syndrome-relatedcoronavirus		camel/Jeddah/D47/2014		camel	Saudi Arabia	2014-12-01
KT368838.1	Middle East respiratory syndrome-relatedcoronavirus		camel/Jeddah/D46(b)/2014		camel	Saudi Arabia	2014-12-01
KT368837.1	Middle East respiratory syndrome-relatedcoronavirus		camel/Jeddah/D45/2014		camel	Saudi Arabia	2014-12-01
KT368836.1	Middle East respiratory syndrome-relatedcoronavirus		camel/Jeddah/D43(b)/2014		camel	Saudi Arabia	2014-12-01
KT368835.1	Middle East respiratory syndrome-relatedcoronavirus		camel/Jeddah/D42/2014		camel	Saudi Arabia	2014-12-01
KT368834.1	Middle East respiratory syndrome-relatedcoronavirus		camel/Jeddah/D40/2014		camel	Saudi Arabia	2014-12-01
KT368833.1	Middle East respiratory syndrome-relatedcoronavirus		camel/Jeddah/D38(b)/2014		camel	Saudi Arabia	2014-12-01
KT368832.1	Middle East respiratory syndrome-relatedcoronavirus		camel/Jeddah/D36/2014		camel	Saudi Arabia	2014-12-01
KT368831.1	Middle East respiratory syndrome-relatedcoronavirus		camel/Jeddah/D35/2014		camel	Saudi Arabia	2014-12-01
KT368830.1	Middle East respiratory syndrome-relatedcoronavirus		camel/Jeddah/D34/2014		camel	Saudi Arabia	2014-12-01
KT368829.1	Middle East respiratory syndrome-relatedcoronavirus		camel/Jeddah/D33(b)/2014		camel	Saudi Arabia	2014-12-01
KT368828.1	Middle East respiratory syndrome-relatedcoronavirus		camel/Jeddah/D100/2014		camel	Saudi Arabia	2014-12-01
KT368827.1	Middle East respiratory syndrome-relatedcoronavirus		camel/Jeddah/401/2014		camel	Saudi Arabia	2014-09-01
KT368826.1	Middle East respiratory syndrome-relatedcoronavirus		camel/Riyadh/Ry84N/2014		camel	Saudi Arabia	2014-07-01
KT368825.1	Middle East respiratory syndrome-relatedcoronavirus		camel/Riyadh/Ry23N/2014		camel	Saudi Arabia	2014-07-01
KT368824.1	Middle East respiratory syndrome-relatedcoronavirus		camel/Jeddah/F13A/2014		camel	Saudi Arabia	2014-05-01
KT326819.1	Middle East respiratory syndrome-relatedcoronavirus	MERS-CoV/KOR/KNIH/001_05_2015	MERS-CoV/KOR/KNIH/001_05_2015	sputum	Homo sapiens	South Korea	2015-05-22
KT121581.1	Middle East respiratory syndrome-relatedcoronavirus		KFMC-7		Homo sapiens	Saudi Arabia	2014-05-03
KT121580.1	Middle East respiratory syndrome-relatedcoronavirus		KFMC-1		Homo sapiens	Saudi Arabia	2014-04-28
KT121579.1	Middle East respiratory syndrome-relatedcoronavirus		KFMC-8		Homo sapiens	Saudi Arabia	2014-04-30
KT121578.1	Middle East respiratory syndrome-relatedcoronavirus		KFMC-10		Homo sapiens	Saudi Arabia	2014-05-01
KT121577.1	Middle East respiratory syndrome-relatedcoronavirus		KFMC-2		Homo sapiens	Saudi Arabia	2014-05-11
KT121576.1	Middle East respiratory syndrome-relatedcoronavirus		KFMC-6		Homo sapiens	Saudi Arabia	2014-05-18
KT121575.1	Middle East respiratory syndrome-relatedcoronavirus		KFMC-4		Homo sapiens	Saudi Arabia	2014-05-12
KT121574.1	Middle East respiratory syndrome-relatedcoronavirus		KFMC-9		Homo sapiens	Saudi Arabia	2014-05-07
KT121573.1	Middle East respiratory syndrome-relatedcoronavirus		KFMC-3		Homo sapiens	Saudi Arabia	2014-05-09
KT121572.1	Middle East respiratory syndrome-relatedcoronavirus		KFMC-5		Homo sapiens	Saudi Arabia	2014-05-12
KT156561.1	Middle East respiratory syndrome-relatedcoronavirus	Hu/Oman_2874_2013		nasopharyngeal swab	Homo sapiens	Oman	2013-12-28
KT156560.1	Middle East respiratory syndrome-relatedcoronavirus	Hu/Oman_2285_2013		throat swab	Homo sapiens	Oman	2013-10-28
KT036374.1	Middle East respiratory syndrome-relatedcoronavirus		ChinaGD01 variant 2		Homo sapiens	China	2015-05-28
KT036373.1	Middle East respiratory syndrome-relatedcoronavirus		ChinaGD01 variant 1		Homo sapiens	China	2015-05-28
KT036372.1	Middle East respiratory syndrome-relatedcoronavirus		ChinaGD01		Homo sapiens	China	2015-05-28
KT029139.1	Middle East respiratory syndrome-relatedcoronavirus		MERS-CoV/KOR/KNIH/002_05_2015	sputum	Homo sapiens	South Korea	2015-05-20
KT026456.1	Middle East respiratory syndrome-relatedcoronavirus		Hu/Riyadh_KSA_4050_2015	respiratory swab	Homo sapiens	Saudi Arabia	2015-03-01
KT026455.1	Middle East respiratory syndrome-relatedcoronavirus		Hu/Riyadh_KSA_2959_2015	tracheal aspirate	Homo sapiens	Saudi Arabia	2015-02-10
KT026454.1	Middle East respiratory syndrome-relatedcoronavirus	Hu/Riyadh_KSA_4050_2015		respiratory swab	Homo sapiens	Saudi Arabia	2015-03-01
KT026453.1	Middle East respiratory syndrome-relatedcoronavirus	Hu/Riyadh_KSA_2959_2015		tracheal aspirate	Homo sapiens	Saudi Arabia	2015-02-10
KT006149.2	Middle East respiratory syndrome-relatedcoronavirus	ChinaGD01		nasopharyngeal swab	Homo sapiens	China	2015-05-27
KR011266.1	Middle East respiratory syndrome-relatedcoronavirus	Hu/Riyadh-KSA-2049/2015		respiratory secretions	Homo sapiens	Saudi Arabia	2015-01-06
KR011265.1	Middle East respiratory syndrome-relatedcoronavirus	Hu/Riyadh-KSA-2466/2015		respiratory secretions	Homo sapiens	Saudi Arabia	2015-01-26
KR011264.1	Middle East respiratory syndrome-relatedcoronavirus	Hu/Riyadh-KSA-2343/2015		respiratory secretions	Homo sapiens	Saudi Arabia	2015-01-21
KR011263.1	Middle East respiratory syndrome-relatedcoronavirus	Hu/Riyadh-KSA-2345/2015		respiratory secretions	Homo sapiens	Saudi Arabia	2015-01-21
KP719933.1	Middle East respiratory syndrome-relatedcoronavirus		Camel/UAE/D1209/2014		Camelus dromedarius	United Arab Emirates
KP719932.1	Middle East respiratory syndrome-relatedcoronavirus		Camel/UAE/D1243.12/2014		Camelus dromedarius	United Arab Emirates	2014-06-01
KP719931.1	Middle East respiratory syndrome-relatedcoronavirus		Camel/UAE/D1339.2/2014		Camelus dromedarius	United Arab Emirates	2014-06-01
KP719930.1	Middle East respiratory syndrome-relatedcoronavirus		Camel/UAE/D1164.14/2014		Camelus dromedarius	United Arab Emirates	2014-06-01
KP719929.1	Middle East respiratory syndrome-relatedcoronavirus		Camel/UAE/D1164.11/2014		Camelus dromedarius	United Arab Emirates	2014-06-01
KP719928.1	Middle East respiratory syndrome-relatedcoronavirus		Camel/UAE/D1164.10/2014		Camelus dromedarius	United Arab Emirates	2014-06-01
KP719927.1	Middle East respiratory syndrome-relatedcoronavirus		Camel/UAE/D1164.9/2014		Camelus dromedarius	United Arab Emirates	2014-06-01
KM210278.1	Middle East respiratory syndrome-relatedcoronavirus		England/3/2013	nose swab	Homo sapiens	United Kingdom	2013-02-10
KM210277.1	Middle East respiratory syndrome-relatedcoronavirus		England/4/2013	sputum	Homo sapiens	United Kingdom	2013-02-13
KJ361503.1	Middle East respiratory syndrome-relatedcoronavirus		Hu-France - FRA2_130569-2013_Isolate_Sanger	Sputum on Vero E6	Homo sapiens	France	2013-05-07
KJ361502.1	Middle East respiratory syndrome-relatedcoronavirus		Hu-France - FRA2_130569-2013_InSpu_Sanger	induced sputum	Homo sapiens	France	2013-05-07
KJ361501.1	Middle East respiratory syndrome-relatedcoronavirus		Hu-France - FRA2_130569-2013_IS_HTS	Induced Sputum	Homo sapiens	France	2013-05-07
KJ361500.1	Middle East respiratory syndrome-relatedcoronavirus		Hu-France (UAE) - FRA1_1627-2013_BAL_Sanger	Broncho-Alveolar Lavage	Homo sapiens	France	2013-04-26
KP223131.1	Middle East respiratory syndrome-relatedcoronavirus		Florida/USA-2_Saudi Arabia_2014	sputum	Homo sapiens	USA	2014-06-01
KP209313.1	Middle East respiratory syndrome-relatedcoronavirus	Abu Dhabi_UAE_26_2014		sputum	Homo sapiens	United Arab Emirates	2014-04-13
KP209312.1	Middle East respiratory syndrome-relatedcoronavirus	Abu Dhabi_UAE_9_2013		tracheal aspirate	Homo sapiens	United Arab Emirates	2013-11-15
KP209311.1	Middle East respiratory syndrome-relatedcoronavirus	Abu Dhabi_UAE_33_2014		sputum	Homo sapiens	United Arab Emirates	2014-04-17
KP209310.1	Middle East respiratory syndrome-relatedcoronavirus	Abu Dhabi/Gayathi_UAE_2_2014		sputum	Homo sapiens	United Arab Emirates	2014-03-07
KP209309.1	Middle East respiratory syndrome-relatedcoronavirus	Abu Dhabi_UAE_30_2014		sputum	Homo sapiens	United Arab Emirates	2014-04-19
KP209308.1	Middle East respiratory syndrome-relatedcoronavirus	Abu Dhabi_UAE_16_2014		sputum	Homo sapiens	United Arab Emirates	2014-04-10
KP209307.1	Middle East respiratory syndrome-relatedcoronavirus	Abu Dhabi_UAE_18_2014		sputum	Homo sapiens	United Arab Emirates	2014-04-10
KP209306.1	Middle East respiratory syndrome-relatedcoronavirus	Abu Dhabi_UAE_8_2014		lung	Homo sapiens	United Arab Emirates	2014-04-07
KM027262.1	Middle East respiratory syndrome-relatedcoronavirus		Riyadh_2014KSA_683/KSA/2014		Homo sapiens	Saudi Arabia	2014-04-22
KM027261.1	Middle East respiratory syndrome-relatedcoronavirus		Makkah_C9355/KSA/Makkah/2014-04-15		Homo sapiens	Saudi Arabia	2014-04-15
KM027260.1	Middle East respiratory syndrome-relatedcoronavirus		Jeddah_C10306/KSA/2014-04-20		Homo sapiens	Saudi Arabia	2014-04-21
KM027259.1	Middle East respiratory syndrome-relatedcoronavirus		Jeddah_C9055/KSA/2014-04-14		Homo sapiens	Saudi Arabia	2014-04-14
KM027258.1	Middle East respiratory syndrome-relatedcoronavirus		Jeddah_C8826/KSA/2014-04-12		Homo sapiens	Saudi Arabia	2014-04-12
KM027257.1	Middle East respiratory syndrome-relatedcoronavirus		Jeddah_C7770/KSA/2014-04-07		Homo sapiens	Saudi Arabia	2014-04-07
KM027256.1	Middle East respiratory syndrome-relatedcoronavirus		Jeddah_C7569/KSA/2014-04-03		Homo sapiens	Saudi Arabia	2014
KM027255.1	Middle East respiratory syndrome-relatedcoronavirus		Jeddah_C7149/KSA/2014-04-05		Homo sapiens	Saudi Arabia	2014
KC869678.4	Coronavirus Neoromicia/PML-PHE1/RSA/2011	Neoromicia/PML-PHE1/RSA/2011			Neoromicia capensis	South Africa	2011
KM015348.1	Middle East respiratory syndrome-relatedcoronavirus		England/2/2013	throat swab	Homo sapiens	United Kingdom	2013-02-10
KJ829365.1	Middle East respiratory syndrome-relatedcoronavirus	Florida/USA-2_Saudi Arabia_2014		sputum	Homo sapiens	USA	2014-05-10
KJ813439.1	Middle East respiratory syndrome-relatedcoronavirus	Indiana/USA-1_Saudi Arabia_2014		sputum	Homo sapiens	USA	2014-04-30
KJ473821.1	BtVs-BetaCoV/SC2013				Vespertilio superans	China
KJ713299.1	Middle East respiratory syndrome-relatedcoronavirus		KSA-CAMEL-376	nasal swab	Camelus dromedarius	Saudi Arabia	2013-11-01
KJ713298.1	Middle East respiratory syndrome-relatedcoronavirus		KSA-CAMEL-363	nasal swab	Camelus dromedarius	Saudi Arabia	2013-11-01
KJ713297.1	Middle East respiratory syndrome-relatedcoronavirus		KSA-CAMEL-503	nasal swab	Camelus dromedarius	Saudi Arabia	2013-11-01
KJ713296.1	Middle East respiratory syndrome-relatedcoronavirus		KSA-CAMEL-378	nasal swab	Camelus dromedarius	Saudi Arabia	2013-11-01
KJ713295.1	Middle East respiratory syndrome-relatedcoronavirus		KSA-CAMEL-505	nasal swab	Camelus dromedarius	Saudi Arabia	2013-11-01
KJ614529.1	Human betacoronavirus 2c Jordan-N3/2012	Jordan-N3/2012	MG167	mammalian cell line Vero CCL81
KJ650098.1	Middle East respiratory syndrome-relatedcoronavirus		Camel/Qatar_2_2014		Camelus dromedarius	Qatar	2014-02-16
KJ650297.1	Middle East respiratory syndrome-relatedcoronavirus		KFU-HKU 1		dromedary	Saudi Arabia	2013-11-30
KJ650296.1	Middle East respiratory syndrome-relatedcoronavirus		KFU-HKU 19Dam		dromedary	Saudi Arabia	2013-12-30
KJ650295.1	Middle East respiratory syndrome-relatedcoronavirus		KFU-HKU 13		dromedary	Saudi Arabia	2013-12-30
KJ556336.1	Middle East respiratory syndrome-relatedcoronavirus		Jeddah_1_2013		Homo sapiens	Saudi Arabia	2013-11-06
KJ477102.1	Middle East respiratory syndrome-relatedcoronavirus		NRCE-HKU205		camelus dromedarius	Egypt	2013
KJ156916.1	Middle East respiratory syndrome-relatedcoronavirus		Madinah_3b_2013		Homo sapiens	Saudi Arabia	2013-09-11
KJ156952.1	Middle East respiratory syndrome-relatedcoronavirus		Riyadh_4_2013		Homo sapiens	Saudi Arabia	2013-03-01
KJ156949.1	Middle East respiratory syndrome-relatedcoronavirus		Taif_1_2013		Homo sapiens	Saudi Arabia	2013-06-12
KJ156944.1	Middle East respiratory syndrome-relatedcoronavirus		Riyadh_5_2013		Homo sapiens	Saudi Arabia	2013-07-02
KJ156934.1	Middle East respiratory syndrome-relatedcoronavirus		Riyadh_14_2013		Homo sapiens	Saudi Arabia	2013-08-15
KJ156910.1	Middle East respiratory syndrome-relatedcoronavirus		Hafr-Al-Batin_2_2013		Homo sapiens	Saudi Arabia	2013-08-05
KJ156881.1	Middle East respiratory syndrome-relatedcoronavirus		Wadi-Ad-Dawasir_1_2013		Homo sapiens	Saudi Arabia	2013-06-12
KJ156874.1	Middle East respiratory syndrome-relatedcoronavirus		Hafr-Al-Batin_6_2013		Homo sapiens	Saudi Arabia	2013-08-28
KJ156869.1	Middle East respiratory syndrome-relatedcoronavirus		Riyadh_9_2013		Homo sapiens	Saudi Arabia	2013-07-17
KJ156866.1	Middle East respiratory syndrome-relatedcoronavirus		Al-Hasa_25_2013		Homo sapiens	Saudi Arabia	2013-05-02
KF958702.1	Middle East respiratory syndrome-relatedcoronavirus		MERS-CoV-Jeddah-human-1	man having contact with camel	Homo sapiens	Saudi Arabia	2013-11-05
KF917527.1	Middle East respiratory syndrome-relatedcoronavirus		MERS-CoV-Jeddah-Camel-1		camel	Saudi Arabia	2013-11-08
KF961222.1	Middle East respiratory syndrome-relatedcoronavirus		Qatar4		Homo sapiens	Qatar	2013-10-17
KF961221.1	Middle East respiratory syndrome-relatedcoronavirus		Qatar3		Homo sapiens	Qatar	2013-10-13
KF745068.1	Middle East respiratory syndrome-relatedcoronavirus		FRA/UAE	Vero E6 isolate/sputum	Homo sapiens	France	2013-05-07
KF600652.1	Middle East respiratory syndrome-relatedcoronavirus		Riyadh_2_2012		Homo sapiens	Saudi Arabia	2012-10-30
KF600651.1	Middle East respiratory syndrome-relatedcoronavirus		Al-Hasa_18_2013		Homo sapiens	Saudi Arabia	2013-05-23
KF600647.1	Middle East respiratory syndrome-relatedcoronavirus		Al-Hasa_17_2013		Homo sapiens	Saudi Arabia	2013-05-15
KF600645.1	Middle East respiratory syndrome-relatedcoronavirus		Al-Hasa_15_2013		Homo sapiens	Saudi Arabia	2013-05-11
KF600644.1	Middle East respiratory syndrome-relatedcoronavirus		Al-Hasa_16_2013		Homo sapiens	Saudi Arabia	2013-05-12
KF600634.1	Middle East respiratory syndrome-relatedcoronavirus		Al-Hasa_21_2013		Homo sapiens	Saudi Arabia	2013-05-30
KF600632.1	Middle East respiratory syndrome-relatedcoronavirus		Al-Hasa_19_2013		Homo sapiens	Saudi Arabia	2013-05-23
KF600630.1	Middle East respiratory syndrome-relatedcoronavirus		Buraidah_1_2013		Homo sapiens	Saudi Arabia	2013-05-13
KF600628.1	Middle East respiratory syndrome-relatedcoronavirus		Hafr-Al-Batin_1_2013		Homo sapiens	Saudi Arabia	2013-06-04
KF600627.1	Middle East respiratory syndrome-relatedcoronavirus		Al-Hasa_12_2013		Homo sapiens	Saudi Arabia	2013-05-07
KF600620.1	Middle East respiratory syndrome-relatedcoronavirus		Bisha_1_2012		Homo sapiens	Saudi Arabia	2012-06-19
KF600613.1	Middle East respiratory syndrome-relatedcoronavirus		Riyadh_3_2013		Homo sapiens	Saudi Arabia	2013-02-05
KF600612.1	Middle East respiratory syndrome-relatedcoronavirus		Riyadh_1_2012		Homo sapiens	Saudi Arabia	2012-10-23
KF192507.1	Middle East respiratory syndrome-relatedcoronavirus	Munich			Homo sapiens	United Arab Emirates	2013
KF186565.1	Middle East respiratory syndrome-relatedcoronavirus		Al-Hasa_3_2013		Homo sapiens	Saudi Arabia	2013-04-22
KF186567.1	Middle East respiratory syndrome-relatedcoronavirus		Al-Hasa_1_2013		Homo sapiens	Saudi Arabia	2013-05-09
KF186566.1	Middle East respiratory syndrome-relatedcoronavirus		Al-Hasa_2_2013		Homo sapiens	Saudi Arabia	2013-04-21
KF186564.1	Middle East respiratory syndrome-relatedcoronavirus		Al-Hasa_4_2013		Homo sapiens	Saudi Arabia	2013-05-01
KC776174.1	Human betacoronavirus 2c Jordan-N3/2012	Jordan-N3/2012		bronchial wash	Homo sapiens	Jordan	2012-04-01
KC667074.1	Human betacoronavirus 2c England-Qatar/2012		England/Qatar/2012	patient who had recently travelled toQatar	Homo sapiens	United Kingdom: England	2012-09-19
NC_019843.3	Middle East respiratory syndrome-relatedcoronavirus	HCoV-EMC			Homo sapiens		2012-06-13

### Sheet: Table 1.4 - nCoV
accession	organism	strain	isolate	isolation_source	host	country	collection_date
NC_045512.2	Wuhan seafood market pneumonia virus		Wuhan-Hu-1		Homo sapiens	China	2019-12-01
MN938384.1	Wuhan seafood market pneumonia virus		2019-nCoV_HKU-SZ-002a_2020	nasopharyngeal swab	Homo sapiens	China: Shenzhen	2020-01-01
MN975262.1	Wuhan seafood market pneumonia virus		2019-nCoV_HKU-SZ-005b_2020	sputum	Homo sapiens	China	2020-01-01
MN985325.1	Wuhan seafood market pneumonia virus		2019-nCoV/USA-WA1/2020	oropharyngeal swab	Homo sapiens	USA	2020-01-19
MN988713.1	Wuhan seafood market pneumonia virus		2019-nCoV/USA-IL1/2020	sputum	Homo sapiens	USA: Illinois	2020-01-21
MN994467.1	Wuhan seafood market pneumonia virus		2019-nCoV/USA-CA1/2020	nasopharyngeal swab	Homo sapiens	USA: CA	2020-01-23
MN994468.1	Wuhan seafood market pneumonia virus		2019-nCoV/USA-CA2/2020	nasopharyngeal swab	Homo sapiens	USA: CA	2020-01-22
MN997409.1	Wuhan seafood market pneumonia virus		2019-nCoV/USA-AZ1/2020	buccal swab	Homo sapiens	USA: AZ	2020-01-22
MN988668.1	Wuhan seafood market pneumonia virus		2019-nCoV WHU01	BALF sample of 2019 Wuhan peumoniapatient 01	Homo sapiens	China	2020-01-02
MN988669.1	Wuhan seafood market pneumonia virus		2019-nCoV WHU02	BALF sample of 2019 Wuhan peumoniapatient 02	Homo sapiens	China	2020-01-02
MN996527.1	Wuhan seafood market pneumonia virus		WIV02	bronchoalveolar lavage fluid	Homo sapiens	China: Wuhan	2019-12-30
MN996528.1	Wuhan seafood market pneumonia virus		WIV04	bronchoalveolar lavage fluid	Homo sapiens	China: Wuhan	2019-12-30
MN996529.1	Wuhan seafood market pneumonia virus		WIV05	bronchoalveolar lavage fluid	Homo sapiens	China: Wuhan	2019-12-30
MN996530.1	Wuhan seafood market pneumonia virus		WIV06	bronchoalveolar lavage fluid	Homo sapiens	China: Wuhan	2019-12-30
MN996531.1	Wuhan seafood market pneumonia virus		WIV07	bronchoalveolar lavage fluid	Homo sapiens	China: Wuhan	2019-12-30
MT007544.1	Wuhan seafood market pneumonia virus		Australia/VIC01/2020		Homo sapiens	Australia: Victoria	2020-01-25
